# Massively Parallel Polyribosome Profiling Reveals Translation Defects of Human Disease-Relevant UTR Mutations

**DOI:** 10.1101/2024.04.11.589132

**Authors:** Jia-Ying Su, Wei-Ping Li, Mijin Kim, Yu-Chi Chang, Hung-Lun Chiang, Yun-Lin Wang, Ang-Chu Huang, Yu-Tung Hsieh, Yi-Hsuan Chiang, Yen-Ling Ko, Bing-Jen Chiang, Cheng-Han Yang, Yen-Tsung Huang, Chien-Ling Lin

## Abstract

The untranslated regions (UTRs) of mRNAs harbor regulatory elements influencing translation efficiency. Although 3.7% of disease-relevant human mutations occur in UTRs, their exact role in pathogenesis remains unclear. Through metagene analysis, we mapped pathogenic UTR mutations to regions near coding sequences, with a focus on the upstream open reading frame (uORF) initiation site. Subsequently, we utilized massively parallel poly(ribo)some profiling to compare the ribosome associations of 6,555 pairs of wildtype and mutant UTR fragments. We identified 46 UTR variants that altered polysome profiles, with enrichment in pathogenic mutations. Both univariate analysis and the elastic net regression model highlighted the significance of motifs of short repeated sequences, including SRSF2 binding sites, as mutation hotspots that lead to aberrant translation. Furthermore, these polysome-shifting mutations exhibited considerable impact on RNA secondary structures, particularly for upstream AUG-containing 5’ UTRs. Integrating these features, our model achieved high accuracy (AUROC > 0.8) in predicting polysome-shifting mutations in the test dataset. Additionally, several lines of evidence indicate that changes in uORF usage underlie the translation deficiency arising from these mutations. Illustrating this, we demonstrate that a pathogenic mutation in the IRF6 5’ UTR suppresses translation of the primary open reading frame by creating a uORF. Remarkably, site-directed ADAR editing of the mutant mRNA rescued this translation deficiency. Overall, our study provides insights into the molecular mechanisms of UTR mutations and their links to clinical impacts through translation defects.

## Supplemental Table S3 for "Massively Parallel Polyribosome Profiling Reveals Translation Defects of Human Disease-Relevant UTR Mutations"

### Sheet: in_final_model
cluster_order	cluster	cluster_size	representative	representative_label	representative_in_final_model	lasso_coef_representative	selection_frequency_representative	feature	feature_label	feature_class	is_representative	rank_in_cluster	univariate_effect	abs_univariate_effect	spearman_with_TE	spearman_with_representative
1	2	279	kmer_CG	2-mer CG	TRUE	0.106016	1	kmer_CG	2-mer CG	k-mer	TRUE	1	0.146777	0.146777	0.35166	1
1	2	279	kmer_CG	2-mer CG	TRUE	0.106016	1	GCcontent	GC content	Composition	FALSE	2	0.146696	0.146696	0.405099	0.844289
1	2	279	kmer_CG	2-mer CG	TRUE	0.106016	1	RG4FE	G-quadruplex free energy	Structure	FALSE	3	-0.142935	0.142935	-0.311506	-0.680765
1	2	279	kmer_CG	2-mer CG	TRUE	0.106016	1	kmer_GC	2-mer GC	k-mer	FALSE	4	0.142449	0.142449	0.371267	0.811837
1	2	279	kmer_CG	2-mer CG	TRUE	0.106016	1	kmer_CGG	3-mer CGG	k-mer	FALSE	5	0.140089	0.140089	0.29812	0.827507
1	2	279	kmer_CG	2-mer CG	TRUE	0.106016	1	kmer_CGC	3-mer CGC	k-mer	FALSE	6	0.138063	0.138063	0.323565	0.867764
1	2	279	kmer_CG	2-mer CG	TRUE	0.106016	1	RBP_167	CCCACCA (SRSF1)	RBP motif	FALSE	7	0.134738	0.134738	0.319551	0.771495
1	2	279	kmer_CG	2-mer CG	TRUE	0.106016	1	kmer_CCG	3-mer CCG	k-mer	FALSE	8	0.134716	0.134716	0.317388	0.822367
1	2	279	kmer_CG	2-mer CG	TRUE	0.106016	1	freeEnergy	freeEnergy	Structure	FALSE	9	-0.134306	0.134306	-0.315805	-0.692208
1	2	279	kmer_CG	2-mer CG	TRUE	0.106016	1	psudoKFE	psudoKFE	Structure	FALSE	10	-0.130358	0.130358	-0.312136	-0.684874
1	2	279	kmer_CG	2-mer CG	TRUE	0.106016	1	kmer_GCG	3-mer GCG	k-mer	FALSE	11	0.130054	0.130054	0.307304	0.874135
1	2	279	kmer_CG	2-mer CG	TRUE	0.106016	1	kmer_GCC	3-mer GCC	k-mer	FALSE	12	0.123936	0.123936	0.300322	0.554693
1	2	279	kmer_CG	2-mer CG	TRUE	0.106016	1	kmer_G	1-mer G	k-mer	FALSE	13	0.123875	0.123875	0.308493	0.604361
1	2	279	kmer_CG	2-mer CG	TRUE	0.106016	1	kmer_T	1-mer U	k-mer	FALSE	14	-0.11958	0.11958	-0.301096	-0.610947
1	2	279	kmer_CG	2-mer CG	TRUE	0.106016	1	RBP_469	CCGC (XPO5)	RBP motif	FALSE	15	0.118871	0.118871	0.272565	0.663856
1	2	279	kmer_CG	2-mer CG	TRUE	0.106016	1	kmer_A	1-mer A	k-mer	FALSE	16	-0.118432	0.118432	-0.312803	-0.687878
1	2	279	kmer_CG	2-mer CG	TRUE	0.106016	1	kmer_AA	2-mer AA	k-mer	FALSE	17	-0.117713	0.117713	-0.315789	-0.596356
1	2	279	kmer_CG	2-mer CG	TRUE	0.106016	1	kmer_TT	2-mer UU	k-mer	FALSE	18	-0.113732	0.113732	-0.302763	-0.50744
1	2	279	kmer_CG	2-mer CG	TRUE	0.106016	1	kmer_AT	2-mer AU	k-mer	FALSE	19	-0.111502	0.111502	-0.312066	-0.616099
1	2	279	kmer_CG	2-mer CG	TRUE	0.106016	1	RBP_536	GCGC (ADAR)	RBP motif	FALSE	20	0.111153	0.111153	0.242652	0.706614
1	2	279	kmer_CG	2-mer CG	TRUE	0.106016	1	RBP_458	GCGC (DHX9)	RBP motif	FALSE	21	0.111153	0.111153	0.242652	0.706614
1	2	279	kmer_CG	2-mer CG	TRUE	0.106016	1	kmer_C	1-mer C	k-mer	FALSE	22	0.109382	0.109382	0.28673	0.587436
1	2	279	kmer_CG	2-mer CG	TRUE	0.106016	1	RBP_377	CGCG (DHX9)	RBP motif	FALSE	23	0.109306	0.109306	0.255944	0.713442
1	2	279	kmer_CG	2-mer CG	TRUE	0.106016	1	RBP_381	GGCG (DDX58)	RBP motif	FALSE	24	0.107331	0.107331	0.201132	0.657428
1	2	279	kmer_CG	2-mer CG	TRUE	0.106016	1	kmer_AAT	3-mer AAU	k-mer	FALSE	25	-0.104304	0.104304	-0.304561	-0.525702
1	2	279	kmer_CG	2-mer CG	TRUE	0.106016	1	kmer_GGC	3-mer GGC	k-mer	FALSE	26	0.102691	0.102691	0.262154	0.569675
1	2	279	kmer_CG	2-mer CG	TRUE	0.106016	1	kmer_TA	2-mer UA	k-mer	FALSE	27	-0.100598	0.100598	-0.300763	-0.545051
1	2	279	kmer_CG	2-mer CG	TRUE	0.106016	1	kmer_GG	2-mer GG	k-mer	FALSE	28	0.100396	0.100396	0.23925	0.452082
1	2	279	kmer_CG	2-mer CG	TRUE	0.106016	1	kmer_ATT	3-mer AUU	k-mer	FALSE	29	-0.0998922	0.0998922	-0.28798	-0.510364
1	2	279	kmer_CG	2-mer CG	TRUE	0.106016	1	RBP_75	AAAAAA (PPIE)	RBP motif	FALSE	30	-0.0998077	0.0998077	-0.332477	-0.518064
1	2	279	kmer_CG	2-mer CG	TRUE	0.106016	1	kmer_TTA	3-mer UUA	k-mer	FALSE	31	-0.0986021	0.0986021	-0.303632	-0.460575
1	2	279	kmer_CG	2-mer CG	TRUE	0.106016	1	kmer_CC	2-mer CC	k-mer	FALSE	32	0.0982678	0.0982678	0.243037	0.427595
1	2	279	kmer_CG	2-mer CG	TRUE	0.106016	1	kmer_AAA	3-mer AAA	k-mer	FALSE	33	-0.0977494	0.0977494	-0.281603	-0.504936
1	2	279	kmer_CG	2-mer CG	TRUE	0.106016	1	kmer_TAA	3-mer UAA	k-mer	FALSE	34	-0.0949764	0.0949764	-0.283199	-0.455544
1	2	279	kmer_CG	2-mer CG	TRUE	0.106016	1	RBP_435	GCGCG (DHX9)	RBP motif	FALSE	35	0.0883104	0.0883104	0.177338	0.495288
1	2	279	kmer_CG	2-mer CG	TRUE	0.106016	1	RBP_494	GCGCG (ADAR)	RBP motif	FALSE	36	0.0883104	0.0883104	0.177338	0.495288
1	2	279	kmer_CG	2-mer CG	TRUE	0.106016	1	RBP_422	GCGCG (DHX58)	RBP motif	FALSE	37	0.0883104	0.0883104	0.177338	0.495288
1	2	279	kmer_CG	2-mer CG	TRUE	0.106016	1	miR_m7.m8_sum	7mer-m8 sites, all families	miRNA site	FALSE	38	0.0874609	0.0874609	0.24964	0.226855
1	2	279	kmer_CG	2-mer CG	TRUE	0.106016	1	kmer_TTT	3-mer UUU	k-mer	FALSE	39	-0.0867393	0.0867393	-0.258718	-0.418916
1	2	279	kmer_CG	2-mer CG	TRUE	0.106016	1	kmer_ATA	3-mer AUA	k-mer	FALSE	40	-0.084146	0.084146	-0.238572	-0.473426
1	2	279	kmer_CG	2-mer CG	TRUE	0.106016	1	kmer_GGG	3-mer GGG	k-mer	FALSE	41	0.0841027	0.0841027	0.201847	0.331097
1	2	279	kmer_CG	2-mer CG	TRUE	0.106016	1	RBP_s48	CAACCGG (SRSF1)	RBP motif	FALSE	42	0.082615	0.082615	0.170581	0.45411
1	2	279	kmer_CG	2-mer CG	TRUE	0.106016	1	miR_m6_sum	6mer sites, all families	miRNA site	FALSE	43	0.0818862	0.0818862	0.227053	0.209472
1	2	279	kmer_CG	2-mer CG	TRUE	0.106016	1	kmer_TAT	3-mer UAU	k-mer	FALSE	44	-0.0811062	0.0811062	-0.244998	-0.446556
1	2	279	kmer_CG	2-mer CG	TRUE	0.106016	1	RBP_512	AUUU (ELAVL1)	RBP motif	FALSE	45	-0.0781892	0.0781892	-0.255108	-0.413215
1	2	279	kmer_CG	2-mer CG	TRUE	0.106016	1	RBP_548	AUUU (SSB)	RBP motif	FALSE	46	-0.0781892	0.0781892	-0.255108	-0.413215
1	2	279	kmer_CG	2-mer CG	TRUE	0.106016	1	RBP_424	AUUU (ELAVL4)	RBP motif	FALSE	47	-0.0781892	0.0781892	-0.255108	-0.413215
1	2	279	kmer_CG	2-mer CG	TRUE	0.106016	1	kmer_CCC	3-mer CCC	k-mer	FALSE	48	0.0754494	0.0754494	0.194403	0.316012
1	2	279	kmer_CG	2-mer CG	TRUE	0.106016	1	kmer_TCG	3-mer UCG	k-mer	FALSE	49	0.0736922	0.0736922	0.19314	0.571107
1	2	279	kmer_CG	2-mer CG	TRUE	0.106016	1	RBP_563	AAAA (RNASEL)	RBP motif	FALSE	50	-0.0729546	0.0729546	-0.218382	-0.378411
1	2	279	kmer_CG	2-mer CG	TRUE	0.106016	1	RBP_540	GAGC (SRP19)	RBP motif	FALSE	51	0.0728894	0.0728894	0.164643	0.292829
1	2	279	kmer_CG	2-mer CG	TRUE	0.106016	1	kmer_CGA	3-mer CGA	k-mer	FALSE	52	0.0691819	0.0691819	0.168679	0.552009
1	2	279	kmer_CG	2-mer CG	TRUE	0.106016	1	kmer_AGC	3-mer AGC	k-mer	FALSE	53	0.0689163	0.0689163	0.15984	0.25642
1	2	279	kmer_CG	2-mer CG	TRUE	0.106016	1	ARE_WTTTW	ARE_WTTTW	ARE	FALSE	54	-0.0688952	0.0688952	-0.255938	-0.415797
1	2	279	kmer_CG	2-mer CG	TRUE	0.106016	1	kmer_CAA	3-mer CAA	k-mer	FALSE	55	-0.0664383	0.0664383	-0.178763	-0.428184
1	2	279	kmer_CG	2-mer CG	TRUE	0.106016	1	RBP_880	GGGGC (HNRNPH1)	RBP motif	FALSE	56	0.0663607	0.0663607	0.130842	0.239827
1	2	279	kmer_CG	2-mer CG	TRUE	0.106016	1	RBP_918	GGGGC (HNRNPH2)	RBP motif	FALSE	57	0.0663607	0.0663607	0.130842	0.239827
1	2	279	kmer_CG	2-mer CG	TRUE	0.106016	1	RBP_932	GGGGC (HNRNPH2)	RBP motif	FALSE	58	0.0663607	0.0663607	0.130842	0.239827
1	2	279	kmer_CG	2-mer CG	TRUE	0.106016	1	RBP_864	GGGGC (HNRNPH1)	RBP motif	FALSE	59	0.0663607	0.0663607	0.130842	0.239827
1	2	279	kmer_CG	2-mer CG	TRUE	0.106016	1	RBP_812	GGGGC (HNRNPF)	RBP motif	FALSE	60	0.0663607	0.0663607	0.130842	0.239827
1	2	279	kmer_CG	2-mer CG	TRUE	0.106016	1	kmer_CAT	3-mer CAU	k-mer	FALSE	61	-0.0657997	0.0657997	-0.175425	-0.42057
1	2	279	kmer_CG	2-mer CG	TRUE	0.106016	1	RBP_473	GCGCGC (DDX58)	RBP motif	FALSE	62	0.0656051	0.0656051	0.132701	0.344164
1	2	279	kmer_CG	2-mer CG	TRUE	0.106016	1	RBP_s1	AUUUA (ELAVL2)	RBP motif	FALSE	63	-0.0643742	0.0643742	-0.202805	-0.244809
1	2	279	kmer_CG	2-mer CG	TRUE	0.106016	1	RBP_s63	AUUA (TIAL1)	RBP motif	FALSE	64	-0.0643707	0.0643707	-0.179638	-0.345234
1	2	279	kmer_CG	2-mer CG	TRUE	0.106016	1	RBP_1387	GGGG (HNRNPH1)	RBP motif	FALSE	65	0.0642956	0.0642956	0.138466	0.215353
1	2	279	kmer_CG	2-mer CG	TRUE	0.106016	1	RBP_s9	AUUUA (TIA1)	RBP motif	FALSE	66	-0.0639961	0.0639961	-0.183042	-0.265251
1	2	279	kmer_CG	2-mer CG	TRUE	0.106016	1	kmer_ACA	3-mer ACA	k-mer	FALSE	67	-0.0630875	0.0630875	-0.192023	-0.442172
1	2	279	kmer_CG	2-mer CG	TRUE	0.106016	1	RBP_367	UUUU (ELAVL1)	RBP motif	FALSE	68	-0.0626162	0.0626162	-0.216343	-0.379407
1	2	279	kmer_CG	2-mer CG	TRUE	0.106016	1	RBP_521	UUUU (SSB)	RBP motif	FALSE	69	-0.0626162	0.0626162	-0.216343	-0.379407
1	2	279	kmer_CG	2-mer CG	TRUE	0.106016	1	kmer_AAC	3-mer AAC	k-mer	FALSE	70	-0.0621632	0.0621632	-0.173417	-0.316689
1	2	279	kmer_CG	2-mer CG	TRUE	0.106016	1	kmer_TTG	3-mer UUG	k-mer	FALSE	71	-0.0619122	0.0619122	-0.157656	-0.357702
1	2	279	kmer_CG	2-mer CG	TRUE	0.106016	1	strucRate	strucRate	Structure	FALSE	72	0.0608548	0.0608548	0.178868	0.389325
1	2	279	kmer_CG	2-mer CG	TRUE	0.106016	1	RBP_412	AGCC (ERI1)	RBP motif	FALSE	73	0.0604841	0.0604841	0.137861	0.177204
1	2	279	kmer_CG	2-mer CG	TRUE	0.106016	1	RBP_s103	AAAUAAA (KHDRBS3)	RBP motif	FALSE	74	-0.0590491	0.0590491	-0.193746	-0.275653
1	2	279	kmer_CG	2-mer CG	TRUE	0.106016	1	kmer_CTT	3-mer CUU	k-mer	FALSE	75	-0.0585939	0.0585939	-0.186843	-0.312501
1	2	279	kmer_CG	2-mer CG	TRUE	0.106016	1	kmer_GAG	3-mer GAG	k-mer	FALSE	76	0.0575733	0.0575733	0.115742	0.151118
1	2	279	kmer_CG	2-mer CG	TRUE	0.106016	1	kmer_TTC	3-mer UUC	k-mer	FALSE	77	-0.0566669	0.0566669	-0.164116	-0.223408
1	2	279	kmer_CG	2-mer CG	TRUE	0.106016	1	RBP_M275_0.6	AAAAA (PABPC1)	RBP motif	FALSE	78	-0.055818	0.055818	-0.176034	-0.263359
1	2	279	kmer_CG	2-mer CG	TRUE	0.106016	1	kmer_ATC	3-mer AUC	k-mer	FALSE	79	-0.0558042	0.0558042	-0.147601	-0.304108
1	2	279	kmer_CG	2-mer CG	TRUE	0.106016	1	kmer_CTG	3-mer CUG	k-mer	FALSE	80	0.0553525	0.0553525	0.125303	0.0380129
1	2	279	kmer_CG	2-mer CG	TRUE	0.106016	1	RBP_400	UCCG (IFIH1)	RBP motif	FALSE	81	0.0548774	0.0548774	0.138027	0.473592
1	2	279	kmer_CG	2-mer CG	TRUE	0.106016	1	kmer_GTA	3-mer GUA	k-mer	FALSE	82	-0.0542278	0.0542278	-0.143351	-0.238694
1	2	279	kmer_CG	2-mer CG	TRUE	0.106016	1	kmer_TCA	3-mer UCA	k-mer	FALSE	83	-0.0530132	0.0530132	-0.153783	-0.388638
1	2	279	kmer_CG	2-mer CG	TRUE	0.106016	1	RBP_96	GAAA (ELAVL2)	RBP motif	FALSE	84	-0.0527623	0.0527623	-0.168859	-0.332705
1	2	279	kmer_CG	2-mer CG	TRUE	0.106016	1	kmer_ATG	3-mer AUG	k-mer	FALSE	85	-0.0524979	0.0524979	-0.158539	-0.347535
1	2	279	kmer_CG	2-mer CG	TRUE	0.106016	1	RBP_476	AUUUU (ELAVL1)	RBP motif	FALSE	86	-0.051895	0.051895	-0.178085	-0.335664
1	2	279	kmer_CG	2-mer CG	TRUE	0.106016	1	RBP_M044_0.6	CCGCGCC (PPRC1)	RBP motif	FALSE	87	0.0510583	0.0510583	0.104668	0.305252
1	2	279	kmer_CG	2-mer CG	TRUE	0.106016	1	psudoKRate	psudoKRate	Structure	FALSE	88	0.0509383	0.0509383	0.148013	0.371981
1	2	279	kmer_CG	2-mer CG	TRUE	0.106016	1	RBP_471	UCGG (SRP19)	RBP motif	FALSE	89	0.0509231	0.0509231	0.106693	0.405027
1	2	279	kmer_CG	2-mer CG	TRUE	0.106016	1	RBP_510	UCGG (SRP54)	RBP motif	FALSE	90	0.0509231	0.0509231	0.106693	0.405027
1	2	279	kmer_CG	2-mer CG	TRUE	0.106016	1	RBP_501	UCGG (SRP68)	RBP motif	FALSE	91	0.0509231	0.0509231	0.106693	0.405027
1	2	279	kmer_CG	2-mer CG	TRUE	0.106016	1	RBP_1157	UUUUA (KHDRBS1)	RBP motif	FALSE	92	-0.0504503	0.0504503	-0.201542	-0.295854
1	2	279	kmer_CG	2-mer CG	TRUE	0.106016	1	RBP_333	UUUUA (CPEB1)	RBP motif	FALSE	93	-0.0504503	0.0504503	-0.201542	-0.295854
1	2	279	kmer_CG	2-mer CG	TRUE	0.106016	1	ARE_WTTNTTW	ARE_WTTNTTW	ARE	FALSE	94	-0.0503872	0.0503872	-0.208383	-0.316914
1	2	279	kmer_CG	2-mer CG	TRUE	0.106016	1	RBP_499	UGUA (NUDT21)	RBP motif	FALSE	95	-0.0503176	0.0503176	-0.157587	-0.275438
1	2	279	kmer_CG	2-mer CG	TRUE	0.106016	1	kmer_TAC	3-mer UAC	k-mer	FALSE	96	-0.0502252	0.0502252	-0.136863	-0.269717
1	2	279	kmer_CG	2-mer CG	TRUE	0.106016	1	ARE_WWTTTWW	ARE_WWTTTWW	ARE	FALSE	97	-0.0500476	0.0500476	-0.212223	-0.288003
1	2	279	kmer_CG	2-mer CG	TRUE	0.106016	1	kmer_GAA	3-mer GAA	k-mer	FALSE	98	-0.0497564	0.0497564	-0.152976	-0.301094
1	2	279	kmer_CG	2-mer CG	TRUE	0.106016	1	RBP_847	AAAAU (RBMX)	RBP motif	FALSE	99	-0.0495033	0.0495033	-0.157539	-0.278425
1	2	279	kmer_CG	2-mer CG	TRUE	0.106016	1	kmer_TAG	3-mer UAG	k-mer	FALSE	100	-0.0493018	0.0493018	-0.11834	-0.244262
1	2	279	kmer_CG	2-mer CG	TRUE	0.106016	1	RBP_118	CAUU (IGF2BP3)	RBP motif	FALSE	101	-0.0485876	0.0485876	-0.149444	-0.297364
1	2	279	kmer_CG	2-mer CG	TRUE	0.106016	1	RBP_s4	AUGUG (CELF2)	RBP motif	FALSE	102	-0.0482035	0.0482035	-0.173962	-0.311917
1	2	279	kmer_CG	2-mer CG	TRUE	0.106016	1	RBP_s10	AUUUUC (TIA1)	RBP motif	FALSE	103	-0.0481406	0.0481406	-0.163066	-0.261136
1	2	279	kmer_CG	2-mer CG	TRUE	0.106016	1	RBP_531	UUUC (RC3H1)	RBP motif	FALSE	104	-0.0479428	0.0479428	-0.151669	-0.208206
1	2	279	kmer_CG	2-mer CG	TRUE	0.106016	1	RBP_s7	AUUUUA (TIAL1)	RBP motif	FALSE	105	-0.0477462	0.0477462	-0.167217	-0.264366
1	2	279	kmer_CG	2-mer CG	TRUE	0.106016	1	kmer_GAT	3-mer GAU	k-mer	FALSE	106	-0.0465438	0.0465438	-0.1354	-0.245551
1	2	279	kmer_CG	2-mer CG	TRUE	0.106016	1	RBP_51	UCUU (PTBP1)	RBP motif	FALSE	107	-0.0460994	0.0460994	-0.16099	-0.26348
1	2	279	kmer_CG	2-mer CG	TRUE	0.106016	1	RBP_31	UCUU (PTBP1)	RBP motif	FALSE	108	-0.0460994	0.0460994	-0.16099	-0.26348
1	2	279	kmer_CG	2-mer CG	TRUE	0.106016	1	RBP_131	AGGGA (HNRNPH1)	RBP motif	FALSE	109	0.0454567	0.0454567	0.107776	0.0481146
1	2	279	kmer_CG	2-mer CG	TRUE	0.106016	1	RBP_171	AGGGA (HNRNPF)	RBP motif	FALSE	110	0.0454567	0.0454567	0.107776	0.0481146
1	2	279	kmer_CG	2-mer CG	TRUE	0.106016	1	RBP_46	AGGGA (GRSF1)	RBP motif	FALSE	111	0.0454567	0.0454567	0.107776	0.0481146
1	2	279	kmer_CG	2-mer CG	TRUE	0.106016	1	RBP_142	AGGGA (HNRNPH2)	RBP motif	FALSE	112	0.0454567	0.0454567	0.107776	0.0481146
1	2	279	kmer_CG	2-mer CG	TRUE	0.106016	1	RBP_182	AGGGA (HNRNPH3)	RBP motif	FALSE	113	0.0454567	0.0454567	0.107776	0.0481146
1	2	279	kmer_CG	2-mer CG	TRUE	0.106016	1	miR_m7.1a_sum	7mer-1A sites, all families	miRNA site	FALSE	114	-0.0446133	0.0446133	-0.115297	-0.467186
1	2	279	kmer_CG	2-mer CG	TRUE	0.106016	1	RBP_s2	AUUUUC (ELAVL2)	RBP motif	FALSE	115	-0.044326	0.044326	-0.162507	-0.246142
1	2	279	kmer_CG	2-mer CG	TRUE	0.106016	1	RBP_99	UCAC (NOVA1)	RBP motif	FALSE	116	-0.0443007	0.0443007	-0.122147	-0.247323
1	2	279	kmer_CG	2-mer CG	TRUE	0.106016	1	kmer_GGA	3-mer GGA	k-mer	FALSE	117	0.0442257	0.0442257	0.0976327	0.138738
1	2	279	kmer_CG	2-mer CG	TRUE	0.106016	1	RBP_572	CCUG (NXF1)	RBP motif	FALSE	118	0.0439503	0.0439503	0.101738	0.0494158
1	2	279	kmer_CG	2-mer CG	TRUE	0.106016	1	kmer_AAG	3-mer AAG	k-mer	FALSE	119	-0.043881	0.043881	-0.127893	-0.33215
1	2	279	kmer_CG	2-mer CG	TRUE	0.106016	1	RBP_1104	UUUUU (ELAVL1)	RBP motif	FALSE	120	-0.0433911	0.0433911	-0.157745	-0.265892
1	2	279	kmer_CG	2-mer CG	TRUE	0.106016	1	RBP_723	UUUUU (HNRNPC)	RBP motif	FALSE	121	-0.0433911	0.0433911	-0.157745	-0.265892
1	2	279	kmer_CG	2-mer CG	TRUE	0.106016	1	RBP_461	UUUUU (U2AF2)	RBP motif	FALSE	122	-0.0433911	0.0433911	-0.157745	-0.265892
1	2	279	kmer_CG	2-mer CG	TRUE	0.106016	1	RBP_724	UUUUU (HNRNPC)	RBP motif	FALSE	123	-0.0433911	0.0433911	-0.157745	-0.265892
1	2	279	kmer_CG	2-mer CG	TRUE	0.106016	1	RBP_s13	UUUUUA (HNRNPC)	RBP motif	FALSE	124	-0.0433911	0.0433911	-0.157745	-0.265892
1	2	279	kmer_CG	2-mer CG	TRUE	0.106016	1	ARE_TTTTT	ARE_TTTTT	ARE	FALSE	125	-0.0433911	0.0433911	-0.157745	-0.265892
1	2	279	kmer_CG	2-mer CG	TRUE	0.106016	1	RBP_456	GGAGC (SRP54)	RBP motif	FALSE	126	0.0428792	0.0428792	0.0948705	0.184095
1	2	279	kmer_CG	2-mer CG	TRUE	0.106016	1	RBP_363	GGAGC (SRP68)	RBP motif	FALSE	127	0.0428792	0.0428792	0.0948705	0.184095
1	2	279	kmer_CG	2-mer CG	TRUE	0.106016	1	RBP_547	GGAGC (SRP19)	RBP motif	FALSE	128	0.0428792	0.0428792	0.0948705	0.184095
1	2	279	kmer_CG	2-mer CG	TRUE	0.106016	1	kmer_CTA	3-mer CUA	k-mer	FALSE	129	-0.0428361	0.0428361	-0.111011	-0.251507
1	2	279	kmer_CG	2-mer CG	TRUE	0.106016	1	RBP_573	UAAG (SRP68)	RBP motif	FALSE	130	-0.0424756	0.0424756	-0.138873	-0.233078
1	2	279	kmer_CG	2-mer CG	TRUE	0.106016	1	kmer_GTT	3-mer GUU	k-mer	FALSE	131	-0.0423419	0.0423419	-0.0902449	-0.179485
1	2	279	kmer_CG	2-mer CG	TRUE	0.106016	1	RBP_s38	AACA (HNRNPL)	RBP motif	FALSE	132	0.0422936	0.0422936	0.11216	0.0990787
1	2	279	kmer_CG	2-mer CG	TRUE	0.106016	1	RBP_1051	CACC (HNRNPL)	RBP motif	FALSE	133	0.0422936	0.0422936	0.11216	0.0990787
1	2	279	kmer_CG	2-mer CG	TRUE	0.106016	1	RBP_334	CCCU (PCBP2)	RBP motif	FALSE	134	0.042243	0.042243	0.105602	0.074988
1	2	279	kmer_CG	2-mer CG	TRUE	0.106016	1	RBP_1391	GGGA (HNRNPH1)	RBP motif	FALSE	135	0.0418751	0.0418751	0.104489	0.122289
1	2	279	kmer_CG	2-mer CG	TRUE	0.106016	1	kmer_AGG	3-mer AGG	k-mer	FALSE	136	0.0416007	0.0416007	0.09172	0.0399887
1	2	279	kmer_CG	2-mer CG	TRUE	0.106016	1	kmer_CTC	3-mer CUC	k-mer	FALSE	137	0.0415601	0.0415601	0.104245	0.202041
1	2	279	kmer_CG	2-mer CG	TRUE	0.106016	1	RBP_920	GGGGG (HNRNPH2)	RBP motif	FALSE	138	0.0405507	0.0405507	0.0759465	0.110867
1	2	279	kmer_CG	2-mer CG	TRUE	0.106016	1	RBP_835	GGGGG (HNRNPF)	RBP motif	FALSE	139	0.0405507	0.0405507	0.0759465	0.110867
1	2	279	kmer_CG	2-mer CG	TRUE	0.106016	1	RBP_951	GGGGG (HNRNPH2)	RBP motif	FALSE	140	0.0405507	0.0405507	0.0759465	0.110867
1	2	279	kmer_CG	2-mer CG	TRUE	0.106016	1	RBP_933	GGGGG (HNRNPH2)	RBP motif	FALSE	141	0.0405507	0.0405507	0.0759465	0.110867
1	2	279	kmer_CG	2-mer CG	TRUE	0.106016	1	RBP_866	GGGGG (HNRNPH1)	RBP motif	FALSE	142	0.0405507	0.0405507	0.0759465	0.110867
1	2	279	kmer_CG	2-mer CG	TRUE	0.106016	1	RBP_820	GGGGG (HNRNPF)	RBP motif	FALSE	143	0.0405507	0.0405507	0.0759465	0.110867
1	2	279	kmer_CG	2-mer CG	TRUE	0.106016	1	RBP_985	GGGGG (HNRNPH3)	RBP motif	FALSE	144	0.0405507	0.0405507	0.0759465	0.110867
1	2	279	kmer_CG	2-mer CG	TRUE	0.106016	1	RBP_899	GGGGG (HNRNPH1)	RBP motif	FALSE	145	0.0405507	0.0405507	0.0759465	0.110867
1	2	279	kmer_CG	2-mer CG	TRUE	0.106016	1	RBP_966	GGGGG (HNRNPH3)	RBP motif	FALSE	146	0.0405507	0.0405507	0.0759465	0.110867
1	2	279	kmer_CG	2-mer CG	TRUE	0.106016	1	RBP_s6	AUUUA (TIAL1)	RBP motif	FALSE	147	-0.0403368	0.0403368	-0.138259	-0.1844
1	2	279	kmer_CG	2-mer CG	TRUE	0.106016	1	RBP_368	AGAA (TRA2B)	RBP motif	FALSE	148	-0.040113	0.040113	-0.133182	-0.321643
1	2	279	kmer_CG	2-mer CG	TRUE	0.106016	1	RBP_542	UGUU (CELF1)	RBP motif	FALSE	149	-0.039964	0.039964	-0.121898	-0.304434
1	2	279	kmer_CG	2-mer CG	TRUE	0.106016	1	RBP_365	UGUU (CELF2)	RBP motif	FALSE	150	-0.039964	0.039964	-0.121898	-0.304434
1	2	279	kmer_CG	2-mer CG	TRUE	0.106016	1	ARE_WTTKTTW	ARE_WTTKTTW	ARE	FALSE	151	-0.0399261	0.0399261	-0.168924	-0.233426
1	2	279	kmer_CG	2-mer CG	TRUE	0.106016	1	kmer_CCT	3-mer CCU	k-mer	FALSE	152	0.0398472	0.0398472	0.0789686	0.0554756
1	2	279	kmer_CG	2-mer CG	TRUE	0.106016	1	RBP_566	CCUC (SRP54)	RBP motif	FALSE	153	0.0393468	0.0393468	0.0827727	0.180504
1	2	279	kmer_CG	2-mer CG	TRUE	0.106016	1	RBP_493	CCUC (SRP68)	RBP motif	FALSE	154	0.0393468	0.0393468	0.0827727	0.180504
1	2	279	kmer_CG	2-mer CG	TRUE	0.106016	1	RBP_402	CCUC (SRP19)	RBP motif	FALSE	155	0.0393468	0.0393468	0.0827727	0.180504
1	2	279	kmer_CG	2-mer CG	TRUE	0.106016	1	uAUG_n_weak	uAUG, weak Kozak	Upstream AUG	FALSE	156	-0.0385124	0.0385124	-0.142958	-0.22196
1	2	279	kmer_CG	2-mer CG	TRUE	0.106016	1	RBP_s100	CUUUCUU (PTBP1)	RBP motif	FALSE	157	-0.0382749	0.0382749	-0.145201	-0.232076
1	2	279	kmer_CG	2-mer CG	TRUE	0.106016	1	RBP_172	AGGG (KHSRP)	RBP motif	FALSE	158	0.0368447	0.0368447	0.0874046	0.0399796
1	2	279	kmer_CG	2-mer CG	TRUE	0.106016	1	RBP_1155	UUUUUU (KHDRBS1)	RBP motif	FALSE	159	-0.0358863	0.0358863	-0.15429	-0.188381
1	2	279	kmer_CG	2-mer CG	TRUE	0.106016	1	RBP_407	UUUUUU (EIF4A3)	RBP motif	FALSE	160	-0.0358863	0.0358863	-0.15429	-0.188381
1	2	279	kmer_CG	2-mer CG	TRUE	0.106016	1	RBP_554	UUUUUU (DDX19B)	RBP motif	FALSE	161	-0.0358863	0.0358863	-0.15429	-0.188381
1	2	279	kmer_CG	2-mer CG	TRUE	0.106016	1	RBP_432	UUUUUU (EIF4A3)	RBP motif	FALSE	162	-0.0358863	0.0358863	-0.15429	-0.188381
1	2	279	kmer_CG	2-mer CG	TRUE	0.106016	1	RBP_M149_0.6	UUUUUU (CPEB4)	RBP motif	FALSE	163	-0.0358863	0.0358863	-0.15429	-0.188381
1	2	279	kmer_CG	2-mer CG	TRUE	0.106016	1	RBP_89	UUUUUU (PPIE)	RBP motif	FALSE	164	-0.0358863	0.0358863	-0.15429	-0.188381
1	2	279	kmer_CG	2-mer CG	TRUE	0.106016	1	RBP_426	UUUUUU (EIF4A3)	RBP motif	FALSE	165	-0.0358863	0.0358863	-0.15429	-0.188381
1	2	279	kmer_CG	2-mer CG	TRUE	0.106016	1	RBP_984	AGGGG (HNRNPH3)	RBP motif	FALSE	166	0.0358844	0.0358844	0.0801666	0.0388158
1	2	279	kmer_CG	2-mer CG	TRUE	0.106016	1	RBP_834	AGGGG (HNRNPF)	RBP motif	FALSE	167	0.0358844	0.0358844	0.0801666	0.0388158
1	2	279	kmer_CG	2-mer CG	TRUE	0.106016	1	RBP_808	AGGGG (HNRNPF)	RBP motif	FALSE	168	0.0358844	0.0358844	0.0801666	0.0388158
1	2	279	kmer_CG	2-mer CG	TRUE	0.106016	1	RBP_950	AGGGG (HNRNPH2)	RBP motif	FALSE	169	0.0358844	0.0358844	0.0801666	0.0388158
1	2	279	kmer_CG	2-mer CG	TRUE	0.106016	1	RBP_914	AGGGG (HNRNPH2)	RBP motif	FALSE	170	0.0358844	0.0358844	0.0801666	0.0388158
1	2	279	kmer_CG	2-mer CG	TRUE	0.106016	1	RBP_898	AGGGG (HNRNPH1)	RBP motif	FALSE	171	0.0358844	0.0358844	0.0801666	0.0388158
1	2	279	kmer_CG	2-mer CG	TRUE	0.106016	1	RBP_860	AGGGG (HNRNPH1)	RBP motif	FALSE	172	0.0358844	0.0358844	0.0801666	0.0388158
1	2	279	kmer_CG	2-mer CG	TRUE	0.106016	1	RBP_388	CCACC (ZNF346)	RBP motif	FALSE	173	0.0356095	0.0356095	0.0677445	0.0813825
1	2	279	kmer_CG	2-mer CG	TRUE	0.106016	1	kmer_TGT	3-mer UGU	k-mer	FALSE	174	-0.035452	0.035452	-0.114884	-0.324982
1	2	279	kmer_CG	2-mer CG	TRUE	0.106016	1	kmer_TCT	3-mer UCU	k-mer	FALSE	175	-0.0349254	0.0349254	-0.102168	-0.253778
1	2	279	kmer_CG	2-mer CG	TRUE	0.106016	1	uAUG_n_moderate	uAUG, moderate Kozak	Upstream AUG	FALSE	176	-0.033386	0.033386	-0.0945143	-0.278186
1	2	279	kmer_CG	2-mer CG	TRUE	0.106016	1	RBP_s68	AUUC (TIA1)	RBP motif	FALSE	177	-0.0331942	0.0331942	-0.106668	-0.154323
1	2	279	kmer_CG	2-mer CG	TRUE	0.106016	1	RBP_578	GUUU (XPO5)	RBP motif	FALSE	178	-0.0321882	0.0321882	-0.0822245	-0.120096
1	2	279	kmer_CG	2-mer CG	TRUE	0.106016	1	RBP_947	AGGGC (HNRNPH2)	RBP motif	FALSE	179	0.0314512	0.0314512	0.0687457	0.105171
1	2	279	kmer_CG	2-mer CG	TRUE	0.106016	1	RBP_831	AGGGC (HNRNPF)	RBP motif	FALSE	180	0.0314512	0.0314512	0.0687457	0.105171
1	2	279	kmer_CG	2-mer CG	TRUE	0.106016	1	RBP_981	AGGGC (HNRNPH3)	RBP motif	FALSE	181	0.0314512	0.0314512	0.0687457	0.105171
1	2	279	kmer_CG	2-mer CG	TRUE	0.106016	1	RBP_895	AGGGC (HNRNPH1)	RBP motif	FALSE	182	0.0314512	0.0314512	0.0687457	0.105171
1	2	279	kmer_CG	2-mer CG	TRUE	0.106016	1	kmer_TCC	3-mer UCC	k-mer	FALSE	183	0.0310241	0.0310241	0.0683184	0.193462
1	2	279	kmer_CG	2-mer CG	TRUE	0.106016	1	kmer_AC	2-mer AC	k-mer	FALSE	184	-0.0305013	0.0305013	-0.102478	-0.241985
1	2	279	kmer_CG	2-mer CG	TRUE	0.106016	1	RBP_887	AAGAA (HNRNPH1)	RBP motif	FALSE	185	-0.0302698	0.0302698	-0.0968005	-0.241304
1	2	279	kmer_CG	2-mer CG	TRUE	0.106016	1	RBP_939	AAGAA (HNRNPH2)	RBP motif	FALSE	186	-0.0302698	0.0302698	-0.0968005	-0.241304
1	2	279	kmer_CG	2-mer CG	TRUE	0.106016	1	RBP_s78	AAGAA (TRA2A;TRA2B)	RBP motif	FALSE	187	-0.0302698	0.0302698	-0.0968005	-0.241304
1	2	279	kmer_CG	2-mer CG	TRUE	0.106016	1	RBP_13	UGGG (KHSRP)	RBP motif	FALSE	188	0.0300952	0.0300952	0.065548	-0.0087917
1	2	279	kmer_CG	2-mer CG	TRUE	0.106016	1	RBP_59	UCUUU (PTBP1)	RBP motif	FALSE	189	-0.029453	0.029453	-0.107637	-0.156923
1	2	279	kmer_CG	2-mer CG	TRUE	0.106016	1	RBP_1020	UCUUU (PTBP1)	RBP motif	FALSE	190	-0.029453	0.029453	-0.107637	-0.156923
1	2	279	kmer_CG	2-mer CG	TRUE	0.106016	1	RBP_811	UGGGG (HNRNPF)	RBP motif	FALSE	191	0.0283812	0.0283812	0.0604606	-0.0198124
1	2	279	kmer_CG	2-mer CG	TRUE	0.106016	1	RBP_909	UGGGG (HNRNPH2)	RBP motif	FALSE	192	0.0283812	0.0283812	0.0604606	-0.0198124
1	2	279	kmer_CG	2-mer CG	TRUE	0.106016	1	RBP_855	UGGGG (HNRNPH1)	RBP motif	FALSE	193	0.0283812	0.0283812	0.0604606	-0.0198124
1	2	279	kmer_CG	2-mer CG	TRUE	0.106016	1	RBP_917	UGGGG (HNRNPH2)	RBP motif	FALSE	194	0.0283812	0.0283812	0.0604606	-0.0198124
1	2	279	kmer_CG	2-mer CG	TRUE	0.106016	1	RBP_919	UGGGG (HNRNPH2)	RBP motif	FALSE	195	0.0283812	0.0283812	0.0604606	-0.0198124
1	2	279	kmer_CG	2-mer CG	TRUE	0.106016	1	RBP_863	UGGGG (HNRNPH1)	RBP motif	FALSE	196	0.0283812	0.0283812	0.0604606	-0.0198124
1	2	279	kmer_CG	2-mer CG	TRUE	0.106016	1	RBP_960	UGGGG (HNRNPH3)	RBP motif	FALSE	197	0.0283812	0.0283812	0.0604606	-0.0198124
1	2	279	kmer_CG	2-mer CG	TRUE	0.106016	1	RBP_826	UGGGG (HNRNPF)	RBP motif	FALSE	198	0.0283812	0.0283812	0.0604606	-0.0198124
1	2	279	kmer_CG	2-mer CG	TRUE	0.106016	1	RBP_965	UGGGG (HNRNPH3)	RBP motif	FALSE	199	0.0283812	0.0283812	0.0604606	-0.0198124
1	2	279	kmer_CG	2-mer CG	TRUE	0.106016	1	RBP_865	UGGGG (HNRNPH1)	RBP motif	FALSE	200	0.0283812	0.0283812	0.0604606	-0.0198124
1	2	279	kmer_CG	2-mer CG	TRUE	0.106016	1	kmer_AGA	3-mer AGA	k-mer	FALSE	201	-0.0282358	0.0282358	-0.104994	-0.311314
1	2	279	kmer_CG	2-mer CG	TRUE	0.106016	1	RBP_929	GGGGA (HNRNPH2)	RBP motif	FALSE	202	0.0261517	0.0261517	0.0489969	0.0758952
1	2	279	kmer_CG	2-mer CG	TRUE	0.106016	1	RBP_877	GGGGA (HNRNPH1)	RBP motif	FALSE	203	0.0261517	0.0261517	0.0489969	0.0758952
1	2	279	kmer_CG	2-mer CG	TRUE	0.106016	1	RBP_961	GGGGA (HNRNPH3)	RBP motif	FALSE	204	0.0261517	0.0261517	0.0489969	0.0758952
1	2	279	kmer_CG	2-mer CG	TRUE	0.106016	1	RBP_973	GGGGA (HNRNPH3)	RBP motif	FALSE	205	0.0261517	0.0261517	0.0489969	0.0758952
1	2	279	kmer_CG	2-mer CG	TRUE	0.106016	1	RBP_818	GGGGA (HNRNPF)	RBP motif	FALSE	206	0.0261517	0.0261517	0.0489969	0.0758952
1	2	279	kmer_CG	2-mer CG	TRUE	0.106016	1	RBP_825	GGGGA (HNRNPF)	RBP motif	FALSE	207	0.0261517	0.0261517	0.0489969	0.0758952
1	2	279	kmer_CG	2-mer CG	TRUE	0.106016	1	RBP_856	GGGGA (HNRNPH1)	RBP motif	FALSE	208	0.0261517	0.0261517	0.0489969	0.0758952
1	2	279	kmer_CG	2-mer CG	TRUE	0.106016	1	RBP_910	GGGGA (HNRNPH2)	RBP motif	FALSE	209	0.0261517	0.0261517	0.0489969	0.0758952
1	2	279	kmer_CG	2-mer CG	TRUE	0.106016	1	kmer_AG	2-mer AG	k-mer	FALSE	210	0.0258147	0.0258147	0.0296176	-0.130704
1	2	279	kmer_CG	2-mer CG	TRUE	0.106016	1	kmer_CCA	3-mer CCA	k-mer	FALSE	211	0.025335	0.025335	0.0501485	-0.121956
1	2	279	kmer_CG	2-mer CG	TRUE	0.106016	1	RBP_s54	CACC (YBX1)	RBP motif	FALSE	212	0.0249597	0.0249597	0.0667345	0.0123502
1	2	279	kmer_CG	2-mer CG	TRUE	0.106016	1	RBP_603	UUGUU (CELF2)	RBP motif	FALSE	213	-0.0226916	0.0226916	-0.0708875	-0.211536
1	2	279	kmer_CG	2-mer CG	TRUE	0.106016	1	RBP_522	UUGUU (CELF1)	RBP motif	FALSE	214	-0.0226916	0.0226916	-0.0708875	-0.211536
1	2	279	kmer_CG	2-mer CG	TRUE	0.106016	1	RBP_436	UGUUU (CELF1)	RBP motif	FALSE	215	-0.0224186	0.0224186	-0.0872856	-0.177756
1	2	279	kmer_CG	2-mer CG	TRUE	0.106016	1	kmer_CA	2-mer CA	k-mer	FALSE	216	-0.0219162	0.0219162	-0.0818794	-0.390766
1	2	279	kmer_CG	2-mer CG	TRUE	0.106016	1	kmer_GTG	3-mer GUG	k-mer	FALSE	217	0.0214041	0.0214041	0.0363323	0.012322
1	2	279	kmer_CG	2-mer CG	TRUE	0.106016	1	kmer_TGG	3-mer UGG	k-mer	FALSE	218	0.0179647	0.0179647	0.0239659	-0.0718076
1	2	279	kmer_CG	2-mer CG	TRUE	0.106016	1	RBP_8	CUCUC (PTBP1)	RBP motif	FALSE	219	0.0171994	0.0171994	0.0662477	0.0260994
1	2	279	kmer_CG	2-mer CG	TRUE	0.106016	1	kmer_CT	2-mer CU	k-mer	FALSE	220	0.0170236	0.0170236	0.0297082	-0.0759297
1	2	279	kmer_CG	2-mer CG	TRUE	0.106016	1	RBP_165	CUAA (PTBP1)	RBP motif	FALSE	221	0.0170236	0.0170236	0.0297082	-0.0759297
1	2	279	kmer_CG	2-mer CG	TRUE	0.106016	1	RBP_344	GUGG (SRP14)	RBP motif	FALSE	222	0.0166643	0.0166643	0.024618	0.0373325
1	2	279	kmer_CG	2-mer CG	TRUE	0.106016	1	RBP_1253	CAUC (SRSF3)	RBP motif	FALSE	223	-0.0165124	0.0165124	-0.0461972	-0.138823
1	2	279	kmer_CG	2-mer CG	TRUE	0.106016	1	RBP_1298	CAUC (YBX1)	RBP motif	FALSE	224	-0.0165124	0.0165124	-0.0461972	-0.138823
1	2	279	kmer_CG	2-mer CG	TRUE	0.106016	1	RBP_641	CAGGGA (HNRNPA1)	RBP motif	FALSE	225	0.0144242	0.0144242	0.0596115	-0.0466488
1	2	279	kmer_CG	2-mer CG	TRUE	0.106016	1	RBP_1019	UCUUC (PTBP1)	RBP motif	FALSE	226	-0.0142035	0.0142035	-0.0770374	-0.0990212
1	2	279	kmer_CG	2-mer CG	TRUE	0.106016	1	RBP_136	UCUUC (PTBP1)	RBP motif	FALSE	227	-0.0142035	0.0142035	-0.0770374	-0.0990212
1	2	279	kmer_CG	2-mer CG	TRUE	0.106016	1	RBP_s11	CUUUUUA (TIA1)	RBP motif	FALSE	228	-0.0137056	0.0137056	-0.0399518	-0.131523
1	2	279	kmer_CG	2-mer CG	TRUE	0.106016	1	RBP_s8	AUUUUUA (TIAL1)	RBP motif	FALSE	229	-0.0137056	0.0137056	-0.0399518	-0.131523
1	2	279	kmer_CG	2-mer CG	TRUE	0.106016	1	RBP_885	AGGGA (HNRNPH1)	RBP motif	FALSE	230	0.0126925	0.0126925	0.0388515	-0.0757591
1	2	279	kmer_CG	2-mer CG	TRUE	0.106016	1	RBP_962	AGGGA (HNRNPH3)	RBP motif	FALSE	231	0.0126925	0.0126925	0.0388515	-0.0757591
1	2	279	kmer_CG	2-mer CG	TRUE	0.106016	1	RBP_833	AGGGA (HNRNPF)	RBP motif	FALSE	232	0.0126925	0.0126925	0.0388515	-0.0757591
1	2	279	kmer_CG	2-mer CG	TRUE	0.106016	1	RBP_823	AGGGA (HNRNPF)	RBP motif	FALSE	233	0.0126925	0.0126925	0.0388515	-0.0757591
1	2	279	kmer_CG	2-mer CG	TRUE	0.106016	1	RBP_897	AGGGA (HNRNPH1)	RBP motif	FALSE	234	0.0126925	0.0126925	0.0388515	-0.0757591
1	2	279	kmer_CG	2-mer CG	TRUE	0.106016	1	RBP_912	AGGGA (HNRNPH2)	RBP motif	FALSE	235	0.0126925	0.0126925	0.0388515	-0.0757591
1	2	279	kmer_CG	2-mer CG	TRUE	0.106016	1	RBP_949	AGGGA (HNRNPH2)	RBP motif	FALSE	236	0.0126925	0.0126925	0.0388515	-0.0757591
1	2	279	kmer_CG	2-mer CG	TRUE	0.106016	1	RBP_978	AGGGA (HNRNPH3)	RBP motif	FALSE	237	0.0126925	0.0126925	0.0388515	-0.0757591
1	2	279	kmer_CG	2-mer CG	TRUE	0.106016	1	RBP_858	AGGGA (HNRNPH1)	RBP motif	FALSE	238	0.0126925	0.0126925	0.0388515	-0.0757591
1	2	279	kmer_CG	2-mer CG	TRUE	0.106016	1	RBP_937	AGGGA (HNRNPH2)	RBP motif	FALSE	239	0.0126925	0.0126925	0.0388515	-0.0757591
1	2	279	kmer_CG	2-mer CG	TRUE	0.106016	1	RBP_857	AGGGA (HNRNPH1)	RBP motif	FALSE	240	0.0126925	0.0126925	0.0388515	-0.0757591
1	2	279	kmer_CG	2-mer CG	TRUE	0.106016	1	RBP_806	AGGGA (HNRNPF)	RBP motif	FALSE	241	0.0126925	0.0126925	0.0388515	-0.0757591
1	2	279	kmer_CG	2-mer CG	TRUE	0.106016	1	RBP_983	AGGGA (HNRNPH3)	RBP motif	FALSE	242	0.0126925	0.0126925	0.0388515	-0.0757591
1	2	279	kmer_CG	2-mer CG	TRUE	0.106016	1	RBP_911	AGGGA (HNRNPH2)	RBP motif	FALSE	243	0.0126925	0.0126925	0.0388515	-0.0757591
1	2	279	kmer_CG	2-mer CG	TRUE	0.106016	1	RBP_M307_0.6	AGGGA (NONO)	RBP motif	FALSE	244	0.0126925	0.0126925	0.0388515	-0.0757591
1	2	279	kmer_CG	2-mer CG	TRUE	0.106016	1	RBP_963	AGGGA (HNRNPH3)	RBP motif	FALSE	245	0.0126925	0.0126925	0.0388515	-0.0757591
1	2	279	kmer_CG	2-mer CG	TRUE	0.106016	1	RBP_1394	UCAC (NOVA1 )	RBP motif	FALSE	246	-0.01188	0.01188	-0.0335213	-0.0548561
1	2	279	kmer_CG	2-mer CG	TRUE	0.106016	1	kmer_CAC	3-mer CAC	k-mer	FALSE	247	0.0116534	0.0116534	0.00512404	-0.0505826
1	2	279	kmer_CG	2-mer CG	TRUE	0.106016	1	RBP_11	CUUC (PTBP1)	RBP motif	FALSE	248	-0.0107976	0.0107976	-0.0656958	-0.043956
1	2	279	kmer_CG	2-mer CG	TRUE	0.106016	1	RBP_1251	UCAUC (SRSF3)	RBP motif	FALSE	249	-0.0103049	0.0103049	-0.042318	-0.0642402
1	2	279	kmer_CG	2-mer CG	TRUE	0.106016	1	kmer_GT	2-mer GU	k-mer	FALSE	250	-0.00997675	0.00997675	-0.0473966	-0.0950697
1	2	279	kmer_CG	2-mer CG	TRUE	0.106016	1	RBP_539	UCUCU (PTBP1)	RBP motif	FALSE	251	-0.00925234	0.00925234	-0.0111452	-0.0754421
1	2	279	kmer_CG	2-mer CG	TRUE	0.106016	1	RBP_117	UCUCU (PTBP1)	RBP motif	FALSE	252	-0.00925234	0.00925234	-0.0111452	-0.0754421
1	2	279	kmer_CG	2-mer CG	TRUE	0.106016	1	RBP_1021	UCUCU (PTBP1)	RBP motif	FALSE	253	-0.00925234	0.00925234	-0.0111452	-0.0754421
1	2	279	kmer_CG	2-mer CG	TRUE	0.106016	1	RBP_366	GAAG (F2)	RBP motif	FALSE	254	0.00855979	0.00855979	0.0115382	-0.0303096
1	2	279	kmer_CG	2-mer CG	TRUE	0.106016	1	RBP_64	CCAC (NOVA1)	RBP motif	FALSE	255	0.00748936	0.00748936	0.00736199	-0.191076
1	2	279	kmer_CG	2-mer CG	TRUE	0.106016	1	kmer_GA	2-mer GA	k-mer	FALSE	256	0.00714983	0.00714983	-0.023808	-0.0703938
1	2	279	kmer_CG	2-mer CG	TRUE	0.106016	1	RBP_1084	GAAGAA (TRA2B)	RBP motif	FALSE	257	-0.00702301	0.00702301	-0.0262981	-0.138244
1	2	279	kmer_CG	2-mer CG	TRUE	0.106016	1	RBP_40	GAAGAA (SRSF1)	RBP motif	FALSE	258	-0.00702301	0.00702301	-0.0262981	-0.138244
1	2	279	kmer_CG	2-mer CG	TRUE	0.106016	1	RBP_907	GGGGGA (HNRNPH2)	RBP motif	FALSE	259	0.00670619	0.00670619	0.0111749	0.0174854
1	2	279	kmer_CG	2-mer CG	TRUE	0.106016	1	RBP_992	UCUCUC (PTBP1)	RBP motif	FALSE	260	0.00645272	0.00645272	0.0427479	0.0139467
1	2	279	kmer_CG	2-mer CG	TRUE	0.106016	1	RBP_155	ACCUCC (ZFP36)	RBP motif	FALSE	261	-0.0058552	0.0058552	-0.0330867	-0.101255
1	2	279	kmer_CG	2-mer CG	TRUE	0.106016	1	RBP_M087_0.6	AGAGAAA (SRSF10)	RBP motif	FALSE	262	0.00512871	0.00512871	-0.0443191	-0.101875
1	2	279	kmer_CG	2-mer CG	TRUE	0.106016	1	RBP_1000	CUCUUU (PTBP1)	RBP motif	FALSE	263	-0.00500772	0.00500772	-0.00556682	-0.0245688
1	2	279	kmer_CG	2-mer CG	TRUE	0.106016	1	RBP_489	CUCU (PTBP1)	RBP motif	FALSE	264	0.00468284	0.00468284	0.0188704	-0.0417742
1	2	279	kmer_CG	2-mer CG	TRUE	0.106016	1	kmer_TC	2-mer UC	k-mer	FALSE	265	-0.00412748	0.00412748	-0.0241804	0.0057039
1	2	279	kmer_CG	2-mer CG	TRUE	0.106016	1	kmer_TG	2-mer UG	k-mer	FALSE	266	-0.00361512	0.00361512	-0.0440814	-0.300867
1	2	279	kmer_CG	2-mer CG	TRUE	0.106016	1	RBP_1160	AGAAG (SRSF2)	RBP motif	FALSE	267	0.00327446	0.00327446	0.0104658	-0.0820613
1	2	279	kmer_CG	2-mer CG	TRUE	0.106016	1	RBP_143	CCUAA (PTBP1)	RBP motif	FALSE	268	0.00279354	0.00279354	-0.00739056	-0.122111
1	2	279	kmer_CG	2-mer CG	TRUE	0.106016	1	RBP_1134	CUCUCU (PTBP2)	RBP motif	FALSE	269	-0.00270037	0.00270037	0.0152014	-0.0549846
1	2	279	kmer_CG	2-mer CG	TRUE	0.106016	1	RBP_1004	CUCUCU (PTBP1)	RBP motif	FALSE	270	-0.00270037	0.00270037	0.0152014	-0.0549846
1	2	279	kmer_CG	2-mer CG	TRUE	0.106016	1	RBP_1008	CUCUCU (PTBP1)	RBP motif	FALSE	271	-0.00270037	0.00270037	0.0152014	-0.0549846
1	2	279	kmer_CG	2-mer CG	TRUE	0.106016	1	RBP_1006	CUCUCU (PTBP1)	RBP motif	FALSE	272	-0.00270037	0.00270037	0.0152014	-0.0549846
1	2	279	kmer_CG	2-mer CG	TRUE	0.106016	1	RBP_133	CUCUCU (PTBP1)	RBP motif	FALSE	273	-0.00270037	0.00270037	0.0152014	-0.0549846
1	2	279	kmer_CG	2-mer CG	TRUE	0.106016	1	RBP_1025	CUCUCU (PTBP1)	RBP motif	FALSE	274	-0.00270037	0.00270037	0.0152014	-0.0549846
1	2	279	kmer_CG	2-mer CG	TRUE	0.106016	1	RBP_380	CUCUCU (PTBP1)	RBP motif	FALSE	275	-0.00270037	0.00270037	0.0152014	-0.0549846
1	2	279	kmer_CG	2-mer CG	TRUE	0.106016	1	RBP_459	UCACC (NOVA1)	RBP motif	FALSE	276	0.00265803	0.00265803	0.0256901	0.00739185
1	2	279	kmer_CG	2-mer CG	TRUE	0.106016	1	ARE_GTTTG	ARE_GTTTG	ARE	FALSE	277	-0.00172708	0.00172708	0.0158984	-0.0360924
1	2	279	kmer_CG	2-mer CG	TRUE	0.106016	1	RBP_889	AGAGA (HNRNPH1)	RBP motif	FALSE	278	0.000638845	0.000638845	-0.0433828	-0.129938
1	2	279	kmer_CG	2-mer CG	TRUE	0.106016	1	RBP_941	AGAGA (HNRNPH2)	RBP motif	FALSE	279	0.000638845	0.000638845	-0.0433828	-0.129938
2	83	1	RBP_M086_0.6	AAAGAAA (SRSF10)	TRUE	0.0327803	0.71	RBP_M086_0.6	AAAGAAA (SRSF10)	RBP motif	TRUE	1	0.0222844	0.0222844	0.00471248	1
3	16	1	kmer_TGC	3-mer UGC	TRUE	0.0286207	0.95	kmer_TGC	3-mer UGC	k-mer	TRUE	1	0.0497387	0.0497387	0.120731	1
4	54	1	RBP_s52	AGGAGGA (SRSF2)	TRUE	0.0252045	0.91	RBP_s52	AGGAGGA (SRSF2)	RBP motif	TRUE	1	0.0666552	0.0666552	0.135523	1
5	4	1	kmer_ACC	3-mer ACC	TRUE	0.0244599	0.98	kmer_ACC	3-mer ACC	k-mer	TRUE	1	0.0272112	0.0272112	0.0564778	1
6	84	1	RBP_s37	UGCCGCC (SRSF2)	TRUE	0.0207859	0.77	RBP_s37	UGCCGCC (SRSF2)	RBP motif	TRUE	1	0.0497922	0.0497922	0.118554	1
7	8	1	kmer_CAG	3-mer CAG	TRUE	0.0189783	0.99	kmer_CAG	3-mer CAG	k-mer	TRUE	1	0.0484713	0.0484713	0.106326	1
8	18	9	RBP_1103	AUUUA (ELAVL1)	TRUE	-0.0183485	1	RBP_1103	AUUUA (ELAVL1)	RBP motif	TRUE	1	-0.0505422	0.0505422	-0.1965	1
8	18	9	RBP_1103	AUUUA (ELAVL1)	TRUE	-0.0183485	1	RBP_665	AUUUA (HNRNPA1)	RBP motif	FALSE	2	-0.0505422	0.0505422	-0.1965	1
8	18	9	RBP_1103	AUUUA (ELAVL1)	TRUE	-0.0183485	1	RBP_635	AUUUA (HNRNPA0)	RBP motif	FALSE	3	-0.0505422	0.0505422	-0.1965	1
8	18	9	RBP_1103	AUUUA (ELAVL1)	TRUE	-0.0183485	1	RBP_712	AUUUA (HNRNPC)	RBP motif	FALSE	4	-0.0505422	0.0505422	-0.1965	1
8	18	9	RBP_1103	AUUUA (ELAVL1)	TRUE	-0.0183485	1	RBP_85	AUUUA (ELAVL3)	RBP motif	FALSE	5	-0.0505422	0.0505422	-0.1965	1
8	18	9	RBP_1103	AUUUA (ELAVL1)	TRUE	-0.0183485	1	RBP_654	AUUUA (HNRNPA1)	RBP motif	FALSE	6	-0.0505422	0.0505422	-0.1965	1
8	18	9	RBP_1103	AUUUA (ELAVL1)	TRUE	-0.0183485	1	RBP_739	AUUUA (HNRNPD)	RBP motif	FALSE	7	-0.0505422	0.0505422	-0.1965	1
8	18	9	RBP_1103	AUUUA (ELAVL1)	TRUE	-0.0183485	1	RBP_38	AUUUA (ZFP36)	RBP motif	FALSE	8	-0.0505422	0.0505422	-0.1965	1
8	18	9	RBP_1103	AUUUA (ELAVL1)	TRUE	-0.0183485	1	ARE_ATTTA	ARE_ATTTA	ARE	FALSE	9	-0.0505422	0.0505422	-0.1965	1
9	38	3	RBP_12	UUAG (KHSRP)	TRUE	-0.0130284	0.87	RBP_12	UUAG (KHSRP)	RBP motif	TRUE	1	-0.0422958	0.0422958	-0.127562	1
9	38	3	RBP_12	UUAG (KHSRP)	TRUE	-0.0130284	0.87	RBP_1363	UUAG (SRSF2)	RBP motif	FALSE	2	-0.0422958	0.0422958	-0.127562	1
9	38	3	RBP_12	UUAG (KHSRP)	TRUE	-0.0130284	0.87	RBP_1366	UUAG (HNRNPA1)	RBP motif	FALSE	3	-0.0422958	0.0422958	-0.127562	1
10	87	1	RBP_526	UCAAA (RBMX)	TRUE	-0.00824438	0.74	RBP_526	UCAAA (RBMX)	RBP motif	TRUE	1	-0.0466891	0.0466891	-0.169547	1

### Sheet: all_clusters
cluster_order	cluster	cluster_size	representative	representative_label	representative_in_final_model	lasso_coef_representative	selection_frequency_representative	feature	feature_label	feature_class	is_representative	rank_in_cluster	univariate_effect	abs_univariate_effect	spearman_with_TE	spearman_with_representative
1	2	279	kmer_CG	2-mer CG	TRUE	0.106016	1	kmer_CG	2-mer CG	k-mer	TRUE	1	0.146777	0.146777	0.35166	1
1	2	279	kmer_CG	2-mer CG	TRUE	0.106016	1	GCcontent	GC content	Composition	FALSE	2	0.146696	0.146696	0.405099	0.844289
1	2	279	kmer_CG	2-mer CG	TRUE	0.106016	1	RG4FE	G-quadruplex free energy	Structure	FALSE	3	-0.142935	0.142935	-0.311506	-0.680765
1	2	279	kmer_CG	2-mer CG	TRUE	0.106016	1	kmer_GC	2-mer GC	k-mer	FALSE	4	0.142449	0.142449	0.371267	0.811837
1	2	279	kmer_CG	2-mer CG	TRUE	0.106016	1	kmer_CGG	3-mer CGG	k-mer	FALSE	5	0.140089	0.140089	0.29812	0.827507
1	2	279	kmer_CG	2-mer CG	TRUE	0.106016	1	kmer_CGC	3-mer CGC	k-mer	FALSE	6	0.138063	0.138063	0.323565	0.867764
1	2	279	kmer_CG	2-mer CG	TRUE	0.106016	1	RBP_167	CCCACCA (SRSF1)	RBP motif	FALSE	7	0.134738	0.134738	0.319551	0.771495
1	2	279	kmer_CG	2-mer CG	TRUE	0.106016	1	kmer_CCG	3-mer CCG	k-mer	FALSE	8	0.134716	0.134716	0.317388	0.822367
1	2	279	kmer_CG	2-mer CG	TRUE	0.106016	1	freeEnergy	freeEnergy	Structure	FALSE	9	-0.134306	0.134306	-0.315805	-0.692208
1	2	279	kmer_CG	2-mer CG	TRUE	0.106016	1	psudoKFE	psudoKFE	Structure	FALSE	10	-0.130358	0.130358	-0.312136	-0.684874
1	2	279	kmer_CG	2-mer CG	TRUE	0.106016	1	kmer_GCG	3-mer GCG	k-mer	FALSE	11	0.130054	0.130054	0.307304	0.874135
1	2	279	kmer_CG	2-mer CG	TRUE	0.106016	1	kmer_GCC	3-mer GCC	k-mer	FALSE	12	0.123936	0.123936	0.300322	0.554693
1	2	279	kmer_CG	2-mer CG	TRUE	0.106016	1	kmer_G	1-mer G	k-mer	FALSE	13	0.123875	0.123875	0.308493	0.604361
1	2	279	kmer_CG	2-mer CG	TRUE	0.106016	1	kmer_T	1-mer U	k-mer	FALSE	14	-0.11958	0.11958	-0.301096	-0.610947
1	2	279	kmer_CG	2-mer CG	TRUE	0.106016	1	RBP_469	CCGC (XPO5)	RBP motif	FALSE	15	0.118871	0.118871	0.272565	0.663856
1	2	279	kmer_CG	2-mer CG	TRUE	0.106016	1	kmer_A	1-mer A	k-mer	FALSE	16	-0.118432	0.118432	-0.312803	-0.687878
1	2	279	kmer_CG	2-mer CG	TRUE	0.106016	1	kmer_AA	2-mer AA	k-mer	FALSE	17	-0.117713	0.117713	-0.315789	-0.596356
1	2	279	kmer_CG	2-mer CG	TRUE	0.106016	1	kmer_TT	2-mer UU	k-mer	FALSE	18	-0.113732	0.113732	-0.302763	-0.50744
1	2	279	kmer_CG	2-mer CG	TRUE	0.106016	1	kmer_AT	2-mer AU	k-mer	FALSE	19	-0.111502	0.111502	-0.312066	-0.616099
1	2	279	kmer_CG	2-mer CG	TRUE	0.106016	1	RBP_536	GCGC (ADAR)	RBP motif	FALSE	20	0.111153	0.111153	0.242652	0.706614
1	2	279	kmer_CG	2-mer CG	TRUE	0.106016	1	RBP_458	GCGC (DHX9)	RBP motif	FALSE	21	0.111153	0.111153	0.242652	0.706614
1	2	279	kmer_CG	2-mer CG	TRUE	0.106016	1	kmer_C	1-mer C	k-mer	FALSE	22	0.109382	0.109382	0.28673	0.587436
1	2	279	kmer_CG	2-mer CG	TRUE	0.106016	1	RBP_377	CGCG (DHX9)	RBP motif	FALSE	23	0.109306	0.109306	0.255944	0.713442
1	2	279	kmer_CG	2-mer CG	TRUE	0.106016	1	RBP_381	GGCG (DDX58)	RBP motif	FALSE	24	0.107331	0.107331	0.201132	0.657428
1	2	279	kmer_CG	2-mer CG	TRUE	0.106016	1	kmer_AAT	3-mer AAU	k-mer	FALSE	25	-0.104304	0.104304	-0.304561	-0.525702
1	2	279	kmer_CG	2-mer CG	TRUE	0.106016	1	kmer_GGC	3-mer GGC	k-mer	FALSE	26	0.102691	0.102691	0.262154	0.569675
1	2	279	kmer_CG	2-mer CG	TRUE	0.106016	1	kmer_TA	2-mer UA	k-mer	FALSE	27	-0.100598	0.100598	-0.300763	-0.545051
1	2	279	kmer_CG	2-mer CG	TRUE	0.106016	1	kmer_GG	2-mer GG	k-mer	FALSE	28	0.100396	0.100396	0.23925	0.452082
1	2	279	kmer_CG	2-mer CG	TRUE	0.106016	1	kmer_ATT	3-mer AUU	k-mer	FALSE	29	-0.0998922	0.0998922	-0.28798	-0.510364
1	2	279	kmer_CG	2-mer CG	TRUE	0.106016	1	RBP_75	AAAAAA (PPIE)	RBP motif	FALSE	30	-0.0998077	0.0998077	-0.332477	-0.518064
1	2	279	kmer_CG	2-mer CG	TRUE	0.106016	1	kmer_TTA	3-mer UUA	k-mer	FALSE	31	-0.0986021	0.0986021	-0.303632	-0.460575
1	2	279	kmer_CG	2-mer CG	TRUE	0.106016	1	kmer_CC	2-mer CC	k-mer	FALSE	32	0.0982678	0.0982678	0.243037	0.427595
1	2	279	kmer_CG	2-mer CG	TRUE	0.106016	1	kmer_AAA	3-mer AAA	k-mer	FALSE	33	-0.0977494	0.0977494	-0.281603	-0.504936
1	2	279	kmer_CG	2-mer CG	TRUE	0.106016	1	kmer_TAA	3-mer UAA	k-mer	FALSE	34	-0.0949764	0.0949764	-0.283199	-0.455544
1	2	279	kmer_CG	2-mer CG	TRUE	0.106016	1	RBP_435	GCGCG (DHX9)	RBP motif	FALSE	35	0.0883104	0.0883104	0.177338	0.495288
1	2	279	kmer_CG	2-mer CG	TRUE	0.106016	1	RBP_494	GCGCG (ADAR)	RBP motif	FALSE	36	0.0883104	0.0883104	0.177338	0.495288
1	2	279	kmer_CG	2-mer CG	TRUE	0.106016	1	RBP_422	GCGCG (DHX58)	RBP motif	FALSE	37	0.0883104	0.0883104	0.177338	0.495288
1	2	279	kmer_CG	2-mer CG	TRUE	0.106016	1	miR_m7.m8_sum	7mer-m8 sites, all families	miRNA site	FALSE	38	0.0874609	0.0874609	0.24964	0.226855
1	2	279	kmer_CG	2-mer CG	TRUE	0.106016	1	kmer_TTT	3-mer UUU	k-mer	FALSE	39	-0.0867393	0.0867393	-0.258718	-0.418916
1	2	279	kmer_CG	2-mer CG	TRUE	0.106016	1	kmer_ATA	3-mer AUA	k-mer	FALSE	40	-0.084146	0.084146	-0.238572	-0.473426
1	2	279	kmer_CG	2-mer CG	TRUE	0.106016	1	kmer_GGG	3-mer GGG	k-mer	FALSE	41	0.0841027	0.0841027	0.201847	0.331097
1	2	279	kmer_CG	2-mer CG	TRUE	0.106016	1	RBP_s48	CAACCGG (SRSF1)	RBP motif	FALSE	42	0.082615	0.082615	0.170581	0.45411
1	2	279	kmer_CG	2-mer CG	TRUE	0.106016	1	miR_m6_sum	6mer sites, all families	miRNA site	FALSE	43	0.0818862	0.0818862	0.227053	0.209472
1	2	279	kmer_CG	2-mer CG	TRUE	0.106016	1	kmer_TAT	3-mer UAU	k-mer	FALSE	44	-0.0811062	0.0811062	-0.244998	-0.446556
1	2	279	kmer_CG	2-mer CG	TRUE	0.106016	1	RBP_512	AUUU (ELAVL1)	RBP motif	FALSE	45	-0.0781892	0.0781892	-0.255108	-0.413215
1	2	279	kmer_CG	2-mer CG	TRUE	0.106016	1	RBP_548	AUUU (SSB)	RBP motif	FALSE	46	-0.0781892	0.0781892	-0.255108	-0.413215
1	2	279	kmer_CG	2-mer CG	TRUE	0.106016	1	RBP_424	AUUU (ELAVL4)	RBP motif	FALSE	47	-0.0781892	0.0781892	-0.255108	-0.413215
1	2	279	kmer_CG	2-mer CG	TRUE	0.106016	1	kmer_CCC	3-mer CCC	k-mer	FALSE	48	0.0754494	0.0754494	0.194403	0.316012
1	2	279	kmer_CG	2-mer CG	TRUE	0.106016	1	kmer_TCG	3-mer UCG	k-mer	FALSE	49	0.0736922	0.0736922	0.19314	0.571107
1	2	279	kmer_CG	2-mer CG	TRUE	0.106016	1	RBP_563	AAAA (RNASEL)	RBP motif	FALSE	50	-0.0729546	0.0729546	-0.218382	-0.378411
1	2	279	kmer_CG	2-mer CG	TRUE	0.106016	1	RBP_540	GAGC (SRP19)	RBP motif	FALSE	51	0.0728894	0.0728894	0.164643	0.292829
1	2	279	kmer_CG	2-mer CG	TRUE	0.106016	1	kmer_CGA	3-mer CGA	k-mer	FALSE	52	0.0691819	0.0691819	0.168679	0.552009
1	2	279	kmer_CG	2-mer CG	TRUE	0.106016	1	kmer_AGC	3-mer AGC	k-mer	FALSE	53	0.0689163	0.0689163	0.15984	0.25642
1	2	279	kmer_CG	2-mer CG	TRUE	0.106016	1	ARE_WTTTW	ARE_WTTTW	ARE	FALSE	54	-0.0688952	0.0688952	-0.255938	-0.415797
1	2	279	kmer_CG	2-mer CG	TRUE	0.106016	1	kmer_CAA	3-mer CAA	k-mer	FALSE	55	-0.0664383	0.0664383	-0.178763	-0.428184
1	2	279	kmer_CG	2-mer CG	TRUE	0.106016	1	RBP_880	GGGGC (HNRNPH1)	RBP motif	FALSE	56	0.0663607	0.0663607	0.130842	0.239827
1	2	279	kmer_CG	2-mer CG	TRUE	0.106016	1	RBP_918	GGGGC (HNRNPH2)	RBP motif	FALSE	57	0.0663607	0.0663607	0.130842	0.239827
1	2	279	kmer_CG	2-mer CG	TRUE	0.106016	1	RBP_932	GGGGC (HNRNPH2)	RBP motif	FALSE	58	0.0663607	0.0663607	0.130842	0.239827
1	2	279	kmer_CG	2-mer CG	TRUE	0.106016	1	RBP_864	GGGGC (HNRNPH1)	RBP motif	FALSE	59	0.0663607	0.0663607	0.130842	0.239827
1	2	279	kmer_CG	2-mer CG	TRUE	0.106016	1	RBP_812	GGGGC (HNRNPF)	RBP motif	FALSE	60	0.0663607	0.0663607	0.130842	0.239827
1	2	279	kmer_CG	2-mer CG	TRUE	0.106016	1	kmer_CAT	3-mer CAU	k-mer	FALSE	61	-0.0657997	0.0657997	-0.175425	-0.42057
1	2	279	kmer_CG	2-mer CG	TRUE	0.106016	1	RBP_473	GCGCGC (DDX58)	RBP motif	FALSE	62	0.0656051	0.0656051	0.132701	0.344164
1	2	279	kmer_CG	2-mer CG	TRUE	0.106016	1	RBP_s1	AUUUA (ELAVL2)	RBP motif	FALSE	63	-0.0643742	0.0643742	-0.202805	-0.244809
1	2	279	kmer_CG	2-mer CG	TRUE	0.106016	1	RBP_s63	AUUA (TIAL1)	RBP motif	FALSE	64	-0.0643707	0.0643707	-0.179638	-0.345234
1	2	279	kmer_CG	2-mer CG	TRUE	0.106016	1	RBP_1387	GGGG (HNRNPH1)	RBP motif	FALSE	65	0.0642956	0.0642956	0.138466	0.215353
1	2	279	kmer_CG	2-mer CG	TRUE	0.106016	1	RBP_s9	AUUUA (TIA1)	RBP motif	FALSE	66	-0.0639961	0.0639961	-0.183042	-0.265251
1	2	279	kmer_CG	2-mer CG	TRUE	0.106016	1	kmer_ACA	3-mer ACA	k-mer	FALSE	67	-0.0630875	0.0630875	-0.192023	-0.442172
1	2	279	kmer_CG	2-mer CG	TRUE	0.106016	1	RBP_367	UUUU (ELAVL1)	RBP motif	FALSE	68	-0.0626162	0.0626162	-0.216343	-0.379407
1	2	279	kmer_CG	2-mer CG	TRUE	0.106016	1	RBP_521	UUUU (SSB)	RBP motif	FALSE	69	-0.0626162	0.0626162	-0.216343	-0.379407
1	2	279	kmer_CG	2-mer CG	TRUE	0.106016	1	kmer_AAC	3-mer AAC	k-mer	FALSE	70	-0.0621632	0.0621632	-0.173417	-0.316689
1	2	279	kmer_CG	2-mer CG	TRUE	0.106016	1	kmer_TTG	3-mer UUG	k-mer	FALSE	71	-0.0619122	0.0619122	-0.157656	-0.357702
1	2	279	kmer_CG	2-mer CG	TRUE	0.106016	1	strucRate	strucRate	Structure	FALSE	72	0.0608548	0.0608548	0.178868	0.389325
1	2	279	kmer_CG	2-mer CG	TRUE	0.106016	1	RBP_412	AGCC (ERI1)	RBP motif	FALSE	73	0.0604841	0.0604841	0.137861	0.177204
1	2	279	kmer_CG	2-mer CG	TRUE	0.106016	1	RBP_s103	AAAUAAA (KHDRBS3)	RBP motif	FALSE	74	-0.0590491	0.0590491	-0.193746	-0.275653
1	2	279	kmer_CG	2-mer CG	TRUE	0.106016	1	kmer_CTT	3-mer CUU	k-mer	FALSE	75	-0.0585939	0.0585939	-0.186843	-0.312501
1	2	279	kmer_CG	2-mer CG	TRUE	0.106016	1	kmer_GAG	3-mer GAG	k-mer	FALSE	76	0.0575733	0.0575733	0.115742	0.151118
1	2	279	kmer_CG	2-mer CG	TRUE	0.106016	1	kmer_TTC	3-mer UUC	k-mer	FALSE	77	-0.0566669	0.0566669	-0.164116	-0.223408
1	2	279	kmer_CG	2-mer CG	TRUE	0.106016	1	RBP_M275_0.6	AAAAA (PABPC1)	RBP motif	FALSE	78	-0.055818	0.055818	-0.176034	-0.263359
1	2	279	kmer_CG	2-mer CG	TRUE	0.106016	1	kmer_ATC	3-mer AUC	k-mer	FALSE	79	-0.0558042	0.0558042	-0.147601	-0.304108
1	2	279	kmer_CG	2-mer CG	TRUE	0.106016	1	kmer_CTG	3-mer CUG	k-mer	FALSE	80	0.0553525	0.0553525	0.125303	0.0380129
1	2	279	kmer_CG	2-mer CG	TRUE	0.106016	1	RBP_400	UCCG (IFIH1)	RBP motif	FALSE	81	0.0548774	0.0548774	0.138027	0.473592
1	2	279	kmer_CG	2-mer CG	TRUE	0.106016	1	kmer_GTA	3-mer GUA	k-mer	FALSE	82	-0.0542278	0.0542278	-0.143351	-0.238694
1	2	279	kmer_CG	2-mer CG	TRUE	0.106016	1	kmer_TCA	3-mer UCA	k-mer	FALSE	83	-0.0530132	0.0530132	-0.153783	-0.388638
1	2	279	kmer_CG	2-mer CG	TRUE	0.106016	1	RBP_96	GAAA (ELAVL2)	RBP motif	FALSE	84	-0.0527623	0.0527623	-0.168859	-0.332705
1	2	279	kmer_CG	2-mer CG	TRUE	0.106016	1	kmer_ATG	3-mer AUG	k-mer	FALSE	85	-0.0524979	0.0524979	-0.158539	-0.347535
1	2	279	kmer_CG	2-mer CG	TRUE	0.106016	1	RBP_476	AUUUU (ELAVL1)	RBP motif	FALSE	86	-0.051895	0.051895	-0.178085	-0.335664
1	2	279	kmer_CG	2-mer CG	TRUE	0.106016	1	RBP_M044_0.6	CCGCGCC (PPRC1)	RBP motif	FALSE	87	0.0510583	0.0510583	0.104668	0.305252
1	2	279	kmer_CG	2-mer CG	TRUE	0.106016	1	psudoKRate	psudoKRate	Structure	FALSE	88	0.0509383	0.0509383	0.148013	0.371981
1	2	279	kmer_CG	2-mer CG	TRUE	0.106016	1	RBP_471	UCGG (SRP19)	RBP motif	FALSE	89	0.0509231	0.0509231	0.106693	0.405027
1	2	279	kmer_CG	2-mer CG	TRUE	0.106016	1	RBP_510	UCGG (SRP54)	RBP motif	FALSE	90	0.0509231	0.0509231	0.106693	0.405027
1	2	279	kmer_CG	2-mer CG	TRUE	0.106016	1	RBP_501	UCGG (SRP68)	RBP motif	FALSE	91	0.0509231	0.0509231	0.106693	0.405027
1	2	279	kmer_CG	2-mer CG	TRUE	0.106016	1	RBP_1157	UUUUA (KHDRBS1)	RBP motif	FALSE	92	-0.0504503	0.0504503	-0.201542	-0.295854
1	2	279	kmer_CG	2-mer CG	TRUE	0.106016	1	RBP_333	UUUUA (CPEB1)	RBP motif	FALSE	93	-0.0504503	0.0504503	-0.201542	-0.295854
1	2	279	kmer_CG	2-mer CG	TRUE	0.106016	1	ARE_WTTNTTW	ARE_WTTNTTW	ARE	FALSE	94	-0.0503872	0.0503872	-0.208383	-0.316914
1	2	279	kmer_CG	2-mer CG	TRUE	0.106016	1	RBP_499	UGUA (NUDT21)	RBP motif	FALSE	95	-0.0503176	0.0503176	-0.157587	-0.275438
1	2	279	kmer_CG	2-mer CG	TRUE	0.106016	1	kmer_TAC	3-mer UAC	k-mer	FALSE	96	-0.0502252	0.0502252	-0.136863	-0.269717
1	2	279	kmer_CG	2-mer CG	TRUE	0.106016	1	ARE_WWTTTWW	ARE_WWTTTWW	ARE	FALSE	97	-0.0500476	0.0500476	-0.212223	-0.288003
1	2	279	kmer_CG	2-mer CG	TRUE	0.106016	1	kmer_GAA	3-mer GAA	k-mer	FALSE	98	-0.0497564	0.0497564	-0.152976	-0.301094
1	2	279	kmer_CG	2-mer CG	TRUE	0.106016	1	RBP_847	AAAAU (RBMX)	RBP motif	FALSE	99	-0.0495033	0.0495033	-0.157539	-0.278425
1	2	279	kmer_CG	2-mer CG	TRUE	0.106016	1	kmer_TAG	3-mer UAG	k-mer	FALSE	100	-0.0493018	0.0493018	-0.11834	-0.244262
1	2	279	kmer_CG	2-mer CG	TRUE	0.106016	1	RBP_118	CAUU (IGF2BP3)	RBP motif	FALSE	101	-0.0485876	0.0485876	-0.149444	-0.297364
1	2	279	kmer_CG	2-mer CG	TRUE	0.106016	1	RBP_s4	AUGUG (CELF2)	RBP motif	FALSE	102	-0.0482035	0.0482035	-0.173962	-0.311917
1	2	279	kmer_CG	2-mer CG	TRUE	0.106016	1	RBP_s10	AUUUUC (TIA1)	RBP motif	FALSE	103	-0.0481406	0.0481406	-0.163066	-0.261136
1	2	279	kmer_CG	2-mer CG	TRUE	0.106016	1	RBP_531	UUUC (RC3H1)	RBP motif	FALSE	104	-0.0479428	0.0479428	-0.151669	-0.208206
1	2	279	kmer_CG	2-mer CG	TRUE	0.106016	1	RBP_s7	AUUUUA (TIAL1)	RBP motif	FALSE	105	-0.0477462	0.0477462	-0.167217	-0.264366
1	2	279	kmer_CG	2-mer CG	TRUE	0.106016	1	kmer_GAT	3-mer GAU	k-mer	FALSE	106	-0.0465438	0.0465438	-0.1354	-0.245551
1	2	279	kmer_CG	2-mer CG	TRUE	0.106016	1	RBP_51	UCUU (PTBP1)	RBP motif	FALSE	107	-0.0460994	0.0460994	-0.16099	-0.26348
1	2	279	kmer_CG	2-mer CG	TRUE	0.106016	1	RBP_31	UCUU (PTBP1)	RBP motif	FALSE	108	-0.0460994	0.0460994	-0.16099	-0.26348
1	2	279	kmer_CG	2-mer CG	TRUE	0.106016	1	RBP_131	AGGGA (HNRNPH1)	RBP motif	FALSE	109	0.0454567	0.0454567	0.107776	0.0481146
1	2	279	kmer_CG	2-mer CG	TRUE	0.106016	1	RBP_171	AGGGA (HNRNPF)	RBP motif	FALSE	110	0.0454567	0.0454567	0.107776	0.0481146
1	2	279	kmer_CG	2-mer CG	TRUE	0.106016	1	RBP_46	AGGGA (GRSF1)	RBP motif	FALSE	111	0.0454567	0.0454567	0.107776	0.0481146
1	2	279	kmer_CG	2-mer CG	TRUE	0.106016	1	RBP_142	AGGGA (HNRNPH2)	RBP motif	FALSE	112	0.0454567	0.0454567	0.107776	0.0481146
1	2	279	kmer_CG	2-mer CG	TRUE	0.106016	1	RBP_182	AGGGA (HNRNPH3)	RBP motif	FALSE	113	0.0454567	0.0454567	0.107776	0.0481146
1	2	279	kmer_CG	2-mer CG	TRUE	0.106016	1	miR_m7.1a_sum	7mer-1A sites, all families	miRNA site	FALSE	114	-0.0446133	0.0446133	-0.115297	-0.467186
1	2	279	kmer_CG	2-mer CG	TRUE	0.106016	1	RBP_s2	AUUUUC (ELAVL2)	RBP motif	FALSE	115	-0.044326	0.044326	-0.162507	-0.246142
1	2	279	kmer_CG	2-mer CG	TRUE	0.106016	1	RBP_99	UCAC (NOVA1)	RBP motif	FALSE	116	-0.0443007	0.0443007	-0.122147	-0.247323
1	2	279	kmer_CG	2-mer CG	TRUE	0.106016	1	kmer_GGA	3-mer GGA	k-mer	FALSE	117	0.0442257	0.0442257	0.0976327	0.138738
1	2	279	kmer_CG	2-mer CG	TRUE	0.106016	1	RBP_572	CCUG (NXF1)	RBP motif	FALSE	118	0.0439503	0.0439503	0.101738	0.0494158
1	2	279	kmer_CG	2-mer CG	TRUE	0.106016	1	kmer_AAG	3-mer AAG	k-mer	FALSE	119	-0.043881	0.043881	-0.127893	-0.33215
1	2	279	kmer_CG	2-mer CG	TRUE	0.106016	1	RBP_1104	UUUUU (ELAVL1)	RBP motif	FALSE	120	-0.0433911	0.0433911	-0.157745	-0.265892
1	2	279	kmer_CG	2-mer CG	TRUE	0.106016	1	RBP_723	UUUUU (HNRNPC)	RBP motif	FALSE	121	-0.0433911	0.0433911	-0.157745	-0.265892
1	2	279	kmer_CG	2-mer CG	TRUE	0.106016	1	RBP_461	UUUUU (U2AF2)	RBP motif	FALSE	122	-0.0433911	0.0433911	-0.157745	-0.265892
1	2	279	kmer_CG	2-mer CG	TRUE	0.106016	1	RBP_724	UUUUU (HNRNPC)	RBP motif	FALSE	123	-0.0433911	0.0433911	-0.157745	-0.265892
1	2	279	kmer_CG	2-mer CG	TRUE	0.106016	1	RBP_s13	UUUUUA (HNRNPC)	RBP motif	FALSE	124	-0.0433911	0.0433911	-0.157745	-0.265892
1	2	279	kmer_CG	2-mer CG	TRUE	0.106016	1	ARE_TTTTT	ARE_TTTTT	ARE	FALSE	125	-0.0433911	0.0433911	-0.157745	-0.265892
1	2	279	kmer_CG	2-mer CG	TRUE	0.106016	1	RBP_456	GGAGC (SRP54)	RBP motif	FALSE	126	0.0428792	0.0428792	0.0948705	0.184095
1	2	279	kmer_CG	2-mer CG	TRUE	0.106016	1	RBP_363	GGAGC (SRP68)	RBP motif	FALSE	127	0.0428792	0.0428792	0.0948705	0.184095
1	2	279	kmer_CG	2-mer CG	TRUE	0.106016	1	RBP_547	GGAGC (SRP19)	RBP motif	FALSE	128	0.0428792	0.0428792	0.0948705	0.184095
1	2	279	kmer_CG	2-mer CG	TRUE	0.106016	1	kmer_CTA	3-mer CUA	k-mer	FALSE	129	-0.0428361	0.0428361	-0.111011	-0.251507
1	2	279	kmer_CG	2-mer CG	TRUE	0.106016	1	RBP_573	UAAG (SRP68)	RBP motif	FALSE	130	-0.0424756	0.0424756	-0.138873	-0.233078
1	2	279	kmer_CG	2-mer CG	TRUE	0.106016	1	kmer_GTT	3-mer GUU	k-mer	FALSE	131	-0.0423419	0.0423419	-0.0902449	-0.179485
1	2	279	kmer_CG	2-mer CG	TRUE	0.106016	1	RBP_s38	AACA (HNRNPL)	RBP motif	FALSE	132	0.0422936	0.0422936	0.11216	0.0990787
1	2	279	kmer_CG	2-mer CG	TRUE	0.106016	1	RBP_1051	CACC (HNRNPL)	RBP motif	FALSE	133	0.0422936	0.0422936	0.11216	0.0990787
1	2	279	kmer_CG	2-mer CG	TRUE	0.106016	1	RBP_334	CCCU (PCBP2)	RBP motif	FALSE	134	0.042243	0.042243	0.105602	0.074988
1	2	279	kmer_CG	2-mer CG	TRUE	0.106016	1	RBP_1391	GGGA (HNRNPH1)	RBP motif	FALSE	135	0.0418751	0.0418751	0.104489	0.122289
1	2	279	kmer_CG	2-mer CG	TRUE	0.106016	1	kmer_AGG	3-mer AGG	k-mer	FALSE	136	0.0416007	0.0416007	0.09172	0.0399887
1	2	279	kmer_CG	2-mer CG	TRUE	0.106016	1	kmer_CTC	3-mer CUC	k-mer	FALSE	137	0.0415601	0.0415601	0.104245	0.202041
1	2	279	kmer_CG	2-mer CG	TRUE	0.106016	1	RBP_920	GGGGG (HNRNPH2)	RBP motif	FALSE	138	0.0405507	0.0405507	0.0759465	0.110867
1	2	279	kmer_CG	2-mer CG	TRUE	0.106016	1	RBP_835	GGGGG (HNRNPF)	RBP motif	FALSE	139	0.0405507	0.0405507	0.0759465	0.110867
1	2	279	kmer_CG	2-mer CG	TRUE	0.106016	1	RBP_951	GGGGG (HNRNPH2)	RBP motif	FALSE	140	0.0405507	0.0405507	0.0759465	0.110867
1	2	279	kmer_CG	2-mer CG	TRUE	0.106016	1	RBP_933	GGGGG (HNRNPH2)	RBP motif	FALSE	141	0.0405507	0.0405507	0.0759465	0.110867
1	2	279	kmer_CG	2-mer CG	TRUE	0.106016	1	RBP_866	GGGGG (HNRNPH1)	RBP motif	FALSE	142	0.0405507	0.0405507	0.0759465	0.110867
1	2	279	kmer_CG	2-mer CG	TRUE	0.106016	1	RBP_820	GGGGG (HNRNPF)	RBP motif	FALSE	143	0.0405507	0.0405507	0.0759465	0.110867
1	2	279	kmer_CG	2-mer CG	TRUE	0.106016	1	RBP_985	GGGGG (HNRNPH3)	RBP motif	FALSE	144	0.0405507	0.0405507	0.0759465	0.110867
1	2	279	kmer_CG	2-mer CG	TRUE	0.106016	1	RBP_899	GGGGG (HNRNPH1)	RBP motif	FALSE	145	0.0405507	0.0405507	0.0759465	0.110867
1	2	279	kmer_CG	2-mer CG	TRUE	0.106016	1	RBP_966	GGGGG (HNRNPH3)	RBP motif	FALSE	146	0.0405507	0.0405507	0.0759465	0.110867
1	2	279	kmer_CG	2-mer CG	TRUE	0.106016	1	RBP_s6	AUUUA (TIAL1)	RBP motif	FALSE	147	-0.0403368	0.0403368	-0.138259	-0.1844
1	2	279	kmer_CG	2-mer CG	TRUE	0.106016	1	RBP_368	AGAA (TRA2B)	RBP motif	FALSE	148	-0.040113	0.040113	-0.133182	-0.321643
1	2	279	kmer_CG	2-mer CG	TRUE	0.106016	1	RBP_542	UGUU (CELF1)	RBP motif	FALSE	149	-0.039964	0.039964	-0.121898	-0.304434
1	2	279	kmer_CG	2-mer CG	TRUE	0.106016	1	RBP_365	UGUU (CELF2)	RBP motif	FALSE	150	-0.039964	0.039964	-0.121898	-0.304434
1	2	279	kmer_CG	2-mer CG	TRUE	0.106016	1	ARE_WTTKTTW	ARE_WTTKTTW	ARE	FALSE	151	-0.0399261	0.0399261	-0.168924	-0.233426
1	2	279	kmer_CG	2-mer CG	TRUE	0.106016	1	kmer_CCT	3-mer CCU	k-mer	FALSE	152	0.0398472	0.0398472	0.0789686	0.0554756
1	2	279	kmer_CG	2-mer CG	TRUE	0.106016	1	RBP_566	CCUC (SRP54)	RBP motif	FALSE	153	0.0393468	0.0393468	0.0827727	0.180504
1	2	279	kmer_CG	2-mer CG	TRUE	0.106016	1	RBP_493	CCUC (SRP68)	RBP motif	FALSE	154	0.0393468	0.0393468	0.0827727	0.180504
1	2	279	kmer_CG	2-mer CG	TRUE	0.106016	1	RBP_402	CCUC (SRP19)	RBP motif	FALSE	155	0.0393468	0.0393468	0.0827727	0.180504
1	2	279	kmer_CG	2-mer CG	TRUE	0.106016	1	uAUG_n_weak	uAUG, weak Kozak	Upstream AUG	FALSE	156	-0.0385124	0.0385124	-0.142958	-0.22196
1	2	279	kmer_CG	2-mer CG	TRUE	0.106016	1	RBP_s100	CUUUCUU (PTBP1)	RBP motif	FALSE	157	-0.0382749	0.0382749	-0.145201	-0.232076
1	2	279	kmer_CG	2-mer CG	TRUE	0.106016	1	RBP_172	AGGG (KHSRP)	RBP motif	FALSE	158	0.0368447	0.0368447	0.0874046	0.0399796
1	2	279	kmer_CG	2-mer CG	TRUE	0.106016	1	RBP_1155	UUUUUU (KHDRBS1)	RBP motif	FALSE	159	-0.0358863	0.0358863	-0.15429	-0.188381
1	2	279	kmer_CG	2-mer CG	TRUE	0.106016	1	RBP_407	UUUUUU (EIF4A3)	RBP motif	FALSE	160	-0.0358863	0.0358863	-0.15429	-0.188381
1	2	279	kmer_CG	2-mer CG	TRUE	0.106016	1	RBP_554	UUUUUU (DDX19B)	RBP motif	FALSE	161	-0.0358863	0.0358863	-0.15429	-0.188381
1	2	279	kmer_CG	2-mer CG	TRUE	0.106016	1	RBP_432	UUUUUU (EIF4A3)	RBP motif	FALSE	162	-0.0358863	0.0358863	-0.15429	-0.188381
1	2	279	kmer_CG	2-mer CG	TRUE	0.106016	1	RBP_M149_0.6	UUUUUU (CPEB4)	RBP motif	FALSE	163	-0.0358863	0.0358863	-0.15429	-0.188381
1	2	279	kmer_CG	2-mer CG	TRUE	0.106016	1	RBP_89	UUUUUU (PPIE)	RBP motif	FALSE	164	-0.0358863	0.0358863	-0.15429	-0.188381
1	2	279	kmer_CG	2-mer CG	TRUE	0.106016	1	RBP_426	UUUUUU (EIF4A3)	RBP motif	FALSE	165	-0.0358863	0.0358863	-0.15429	-0.188381
1	2	279	kmer_CG	2-mer CG	TRUE	0.106016	1	RBP_984	AGGGG (HNRNPH3)	RBP motif	FALSE	166	0.0358844	0.0358844	0.0801666	0.0388158
1	2	279	kmer_CG	2-mer CG	TRUE	0.106016	1	RBP_834	AGGGG (HNRNPF)	RBP motif	FALSE	167	0.0358844	0.0358844	0.0801666	0.0388158
1	2	279	kmer_CG	2-mer CG	TRUE	0.106016	1	RBP_808	AGGGG (HNRNPF)	RBP motif	FALSE	168	0.0358844	0.0358844	0.0801666	0.0388158
1	2	279	kmer_CG	2-mer CG	TRUE	0.106016	1	RBP_950	AGGGG (HNRNPH2)	RBP motif	FALSE	169	0.0358844	0.0358844	0.0801666	0.0388158
1	2	279	kmer_CG	2-mer CG	TRUE	0.106016	1	RBP_914	AGGGG (HNRNPH2)	RBP motif	FALSE	170	0.0358844	0.0358844	0.0801666	0.0388158
1	2	279	kmer_CG	2-mer CG	TRUE	0.106016	1	RBP_898	AGGGG (HNRNPH1)	RBP motif	FALSE	171	0.0358844	0.0358844	0.0801666	0.0388158
1	2	279	kmer_CG	2-mer CG	TRUE	0.106016	1	RBP_860	AGGGG (HNRNPH1)	RBP motif	FALSE	172	0.0358844	0.0358844	0.0801666	0.0388158
1	2	279	kmer_CG	2-mer CG	TRUE	0.106016	1	RBP_388	CCACC (ZNF346)	RBP motif	FALSE	173	0.0356095	0.0356095	0.0677445	0.0813825
1	2	279	kmer_CG	2-mer CG	TRUE	0.106016	1	kmer_TGT	3-mer UGU	k-mer	FALSE	174	-0.035452	0.035452	-0.114884	-0.324982
1	2	279	kmer_CG	2-mer CG	TRUE	0.106016	1	kmer_TCT	3-mer UCU	k-mer	FALSE	175	-0.0349254	0.0349254	-0.102168	-0.253778
1	2	279	kmer_CG	2-mer CG	TRUE	0.106016	1	uAUG_n_moderate	uAUG, moderate Kozak	Upstream AUG	FALSE	176	-0.033386	0.033386	-0.0945143	-0.278186
1	2	279	kmer_CG	2-mer CG	TRUE	0.106016	1	RBP_s68	AUUC (TIA1)	RBP motif	FALSE	177	-0.0331942	0.0331942	-0.106668	-0.154323
1	2	279	kmer_CG	2-mer CG	TRUE	0.106016	1	RBP_578	GUUU (XPO5)	RBP motif	FALSE	178	-0.0321882	0.0321882	-0.0822245	-0.120096
1	2	279	kmer_CG	2-mer CG	TRUE	0.106016	1	RBP_947	AGGGC (HNRNPH2)	RBP motif	FALSE	179	0.0314512	0.0314512	0.0687457	0.105171
1	2	279	kmer_CG	2-mer CG	TRUE	0.106016	1	RBP_831	AGGGC (HNRNPF)	RBP motif	FALSE	180	0.0314512	0.0314512	0.0687457	0.105171
1	2	279	kmer_CG	2-mer CG	TRUE	0.106016	1	RBP_981	AGGGC (HNRNPH3)	RBP motif	FALSE	181	0.0314512	0.0314512	0.0687457	0.105171
1	2	279	kmer_CG	2-mer CG	TRUE	0.106016	1	RBP_895	AGGGC (HNRNPH1)	RBP motif	FALSE	182	0.0314512	0.0314512	0.0687457	0.105171
1	2	279	kmer_CG	2-mer CG	TRUE	0.106016	1	kmer_TCC	3-mer UCC	k-mer	FALSE	183	0.0310241	0.0310241	0.0683184	0.193462
1	2	279	kmer_CG	2-mer CG	TRUE	0.106016	1	kmer_AC	2-mer AC	k-mer	FALSE	184	-0.0305013	0.0305013	-0.102478	-0.241985
1	2	279	kmer_CG	2-mer CG	TRUE	0.106016	1	RBP_887	AAGAA (HNRNPH1)	RBP motif	FALSE	185	-0.0302698	0.0302698	-0.0968005	-0.241304
1	2	279	kmer_CG	2-mer CG	TRUE	0.106016	1	RBP_939	AAGAA (HNRNPH2)	RBP motif	FALSE	186	-0.0302698	0.0302698	-0.0968005	-0.241304
1	2	279	kmer_CG	2-mer CG	TRUE	0.106016	1	RBP_s78	AAGAA (TRA2A;TRA2B)	RBP motif	FALSE	187	-0.0302698	0.0302698	-0.0968005	-0.241304
1	2	279	kmer_CG	2-mer CG	TRUE	0.106016	1	RBP_13	UGGG (KHSRP)	RBP motif	FALSE	188	0.0300952	0.0300952	0.065548	-0.0087917
1	2	279	kmer_CG	2-mer CG	TRUE	0.106016	1	RBP_59	UCUUU (PTBP1)	RBP motif	FALSE	189	-0.029453	0.029453	-0.107637	-0.156923
1	2	279	kmer_CG	2-mer CG	TRUE	0.106016	1	RBP_1020	UCUUU (PTBP1)	RBP motif	FALSE	190	-0.029453	0.029453	-0.107637	-0.156923
1	2	279	kmer_CG	2-mer CG	TRUE	0.106016	1	RBP_811	UGGGG (HNRNPF)	RBP motif	FALSE	191	0.0283812	0.0283812	0.0604606	-0.0198124
1	2	279	kmer_CG	2-mer CG	TRUE	0.106016	1	RBP_909	UGGGG (HNRNPH2)	RBP motif	FALSE	192	0.0283812	0.0283812	0.0604606	-0.0198124
1	2	279	kmer_CG	2-mer CG	TRUE	0.106016	1	RBP_855	UGGGG (HNRNPH1)	RBP motif	FALSE	193	0.0283812	0.0283812	0.0604606	-0.0198124
1	2	279	kmer_CG	2-mer CG	TRUE	0.106016	1	RBP_917	UGGGG (HNRNPH2)	RBP motif	FALSE	194	0.0283812	0.0283812	0.0604606	-0.0198124
1	2	279	kmer_CG	2-mer CG	TRUE	0.106016	1	RBP_919	UGGGG (HNRNPH2)	RBP motif	FALSE	195	0.0283812	0.0283812	0.0604606	-0.0198124
1	2	279	kmer_CG	2-mer CG	TRUE	0.106016	1	RBP_863	UGGGG (HNRNPH1)	RBP motif	FALSE	196	0.0283812	0.0283812	0.0604606	-0.0198124
1	2	279	kmer_CG	2-mer CG	TRUE	0.106016	1	RBP_960	UGGGG (HNRNPH3)	RBP motif	FALSE	197	0.0283812	0.0283812	0.0604606	-0.0198124
1	2	279	kmer_CG	2-mer CG	TRUE	0.106016	1	RBP_826	UGGGG (HNRNPF)	RBP motif	FALSE	198	0.0283812	0.0283812	0.0604606	-0.0198124
1	2	279	kmer_CG	2-mer CG	TRUE	0.106016	1	RBP_965	UGGGG (HNRNPH3)	RBP motif	FALSE	199	0.0283812	0.0283812	0.0604606	-0.0198124
1	2	279	kmer_CG	2-mer CG	TRUE	0.106016	1	RBP_865	UGGGG (HNRNPH1)	RBP motif	FALSE	200	0.0283812	0.0283812	0.0604606	-0.0198124
1	2	279	kmer_CG	2-mer CG	TRUE	0.106016	1	kmer_AGA	3-mer AGA	k-mer	FALSE	201	-0.0282358	0.0282358	-0.104994	-0.311314
1	2	279	kmer_CG	2-mer CG	TRUE	0.106016	1	RBP_929	GGGGA (HNRNPH2)	RBP motif	FALSE	202	0.0261517	0.0261517	0.0489969	0.0758952
1	2	279	kmer_CG	2-mer CG	TRUE	0.106016	1	RBP_877	GGGGA (HNRNPH1)	RBP motif	FALSE	203	0.0261517	0.0261517	0.0489969	0.0758952
1	2	279	kmer_CG	2-mer CG	TRUE	0.106016	1	RBP_961	GGGGA (HNRNPH3)	RBP motif	FALSE	204	0.0261517	0.0261517	0.0489969	0.0758952
1	2	279	kmer_CG	2-mer CG	TRUE	0.106016	1	RBP_973	GGGGA (HNRNPH3)	RBP motif	FALSE	205	0.0261517	0.0261517	0.0489969	0.0758952
1	2	279	kmer_CG	2-mer CG	TRUE	0.106016	1	RBP_818	GGGGA (HNRNPF)	RBP motif	FALSE	206	0.0261517	0.0261517	0.0489969	0.0758952
1	2	279	kmer_CG	2-mer CG	TRUE	0.106016	1	RBP_825	GGGGA (HNRNPF)	RBP motif	FALSE	207	0.0261517	0.0261517	0.0489969	0.0758952
1	2	279	kmer_CG	2-mer CG	TRUE	0.106016	1	RBP_856	GGGGA (HNRNPH1)	RBP motif	FALSE	208	0.0261517	0.0261517	0.0489969	0.0758952
1	2	279	kmer_CG	2-mer CG	TRUE	0.106016	1	RBP_910	GGGGA (HNRNPH2)	RBP motif	FALSE	209	0.0261517	0.0261517	0.0489969	0.0758952
1	2	279	kmer_CG	2-mer CG	TRUE	0.106016	1	kmer_AG	2-mer AG	k-mer	FALSE	210	0.0258147	0.0258147	0.0296176	-0.130704
1	2	279	kmer_CG	2-mer CG	TRUE	0.106016	1	kmer_CCA	3-mer CCA	k-mer	FALSE	211	0.025335	0.025335	0.0501485	-0.121956
1	2	279	kmer_CG	2-mer CG	TRUE	0.106016	1	RBP_s54	CACC (YBX1)	RBP motif	FALSE	212	0.0249597	0.0249597	0.0667345	0.0123502
1	2	279	kmer_CG	2-mer CG	TRUE	0.106016	1	RBP_603	UUGUU (CELF2)	RBP motif	FALSE	213	-0.0226916	0.0226916	-0.0708875	-0.211536
1	2	279	kmer_CG	2-mer CG	TRUE	0.106016	1	RBP_522	UUGUU (CELF1)	RBP motif	FALSE	214	-0.0226916	0.0226916	-0.0708875	-0.211536
1	2	279	kmer_CG	2-mer CG	TRUE	0.106016	1	RBP_436	UGUUU (CELF1)	RBP motif	FALSE	215	-0.0224186	0.0224186	-0.0872856	-0.177756
1	2	279	kmer_CG	2-mer CG	TRUE	0.106016	1	kmer_CA	2-mer CA	k-mer	FALSE	216	-0.0219162	0.0219162	-0.0818794	-0.390766
1	2	279	kmer_CG	2-mer CG	TRUE	0.106016	1	kmer_GTG	3-mer GUG	k-mer	FALSE	217	0.0214041	0.0214041	0.0363323	0.012322
1	2	279	kmer_CG	2-mer CG	TRUE	0.106016	1	kmer_TGG	3-mer UGG	k-mer	FALSE	218	0.0179647	0.0179647	0.0239659	-0.0718076
1	2	279	kmer_CG	2-mer CG	TRUE	0.106016	1	RBP_8	CUCUC (PTBP1)	RBP motif	FALSE	219	0.0171994	0.0171994	0.0662477	0.0260994
1	2	279	kmer_CG	2-mer CG	TRUE	0.106016	1	kmer_CT	2-mer CU	k-mer	FALSE	220	0.0170236	0.0170236	0.0297082	-0.0759297
1	2	279	kmer_CG	2-mer CG	TRUE	0.106016	1	RBP_165	CUAA (PTBP1)	RBP motif	FALSE	221	0.0170236	0.0170236	0.0297082	-0.0759297
1	2	279	kmer_CG	2-mer CG	TRUE	0.106016	1	RBP_344	GUGG (SRP14)	RBP motif	FALSE	222	0.0166643	0.0166643	0.024618	0.0373325
1	2	279	kmer_CG	2-mer CG	TRUE	0.106016	1	RBP_1253	CAUC (SRSF3)	RBP motif	FALSE	223	-0.0165124	0.0165124	-0.0461972	-0.138823
1	2	279	kmer_CG	2-mer CG	TRUE	0.106016	1	RBP_1298	CAUC (YBX1)	RBP motif	FALSE	224	-0.0165124	0.0165124	-0.0461972	-0.138823
1	2	279	kmer_CG	2-mer CG	TRUE	0.106016	1	RBP_641	CAGGGA (HNRNPA1)	RBP motif	FALSE	225	0.0144242	0.0144242	0.0596115	-0.0466488
1	2	279	kmer_CG	2-mer CG	TRUE	0.106016	1	RBP_1019	UCUUC (PTBP1)	RBP motif	FALSE	226	-0.0142035	0.0142035	-0.0770374	-0.0990212
1	2	279	kmer_CG	2-mer CG	TRUE	0.106016	1	RBP_136	UCUUC (PTBP1)	RBP motif	FALSE	227	-0.0142035	0.0142035	-0.0770374	-0.0990212
1	2	279	kmer_CG	2-mer CG	TRUE	0.106016	1	RBP_s11	CUUUUUA (TIA1)	RBP motif	FALSE	228	-0.0137056	0.0137056	-0.0399518	-0.131523
1	2	279	kmer_CG	2-mer CG	TRUE	0.106016	1	RBP_s8	AUUUUUA (TIAL1)	RBP motif	FALSE	229	-0.0137056	0.0137056	-0.0399518	-0.131523
1	2	279	kmer_CG	2-mer CG	TRUE	0.106016	1	RBP_885	AGGGA (HNRNPH1)	RBP motif	FALSE	230	0.0126925	0.0126925	0.0388515	-0.0757591
1	2	279	kmer_CG	2-mer CG	TRUE	0.106016	1	RBP_962	AGGGA (HNRNPH3)	RBP motif	FALSE	231	0.0126925	0.0126925	0.0388515	-0.0757591
1	2	279	kmer_CG	2-mer CG	TRUE	0.106016	1	RBP_833	AGGGA (HNRNPF)	RBP motif	FALSE	232	0.0126925	0.0126925	0.0388515	-0.0757591
1	2	279	kmer_CG	2-mer CG	TRUE	0.106016	1	RBP_823	AGGGA (HNRNPF)	RBP motif	FALSE	233	0.0126925	0.0126925	0.0388515	-0.0757591
1	2	279	kmer_CG	2-mer CG	TRUE	0.106016	1	RBP_897	AGGGA (HNRNPH1)	RBP motif	FALSE	234	0.0126925	0.0126925	0.0388515	-0.0757591
1	2	279	kmer_CG	2-mer CG	TRUE	0.106016	1	RBP_912	AGGGA (HNRNPH2)	RBP motif	FALSE	235	0.0126925	0.0126925	0.0388515	-0.0757591
1	2	279	kmer_CG	2-mer CG	TRUE	0.106016	1	RBP_949	AGGGA (HNRNPH2)	RBP motif	FALSE	236	0.0126925	0.0126925	0.0388515	-0.0757591
1	2	279	kmer_CG	2-mer CG	TRUE	0.106016	1	RBP_978	AGGGA (HNRNPH3)	RBP motif	FALSE	237	0.0126925	0.0126925	0.0388515	-0.0757591
1	2	279	kmer_CG	2-mer CG	TRUE	0.106016	1	RBP_858	AGGGA (HNRNPH1)	RBP motif	FALSE	238	0.0126925	0.0126925	0.0388515	-0.0757591
1	2	279	kmer_CG	2-mer CG	TRUE	0.106016	1	RBP_937	AGGGA (HNRNPH2)	RBP motif	FALSE	239	0.0126925	0.0126925	0.0388515	-0.0757591
1	2	279	kmer_CG	2-mer CG	TRUE	0.106016	1	RBP_857	AGGGA (HNRNPH1)	RBP motif	FALSE	240	0.0126925	0.0126925	0.0388515	-0.0757591
1	2	279	kmer_CG	2-mer CG	TRUE	0.106016	1	RBP_806	AGGGA (HNRNPF)	RBP motif	FALSE	241	0.0126925	0.0126925	0.0388515	-0.0757591
1	2	279	kmer_CG	2-mer CG	TRUE	0.106016	1	RBP_983	AGGGA (HNRNPH3)	RBP motif	FALSE	242	0.0126925	0.0126925	0.0388515	-0.0757591
1	2	279	kmer_CG	2-mer CG	TRUE	0.106016	1	RBP_911	AGGGA (HNRNPH2)	RBP motif	FALSE	243	0.0126925	0.0126925	0.0388515	-0.0757591
1	2	279	kmer_CG	2-mer CG	TRUE	0.106016	1	RBP_M307_0.6	AGGGA (NONO)	RBP motif	FALSE	244	0.0126925	0.0126925	0.0388515	-0.0757591
1	2	279	kmer_CG	2-mer CG	TRUE	0.106016	1	RBP_963	AGGGA (HNRNPH3)	RBP motif	FALSE	245	0.0126925	0.0126925	0.0388515	-0.0757591
1	2	279	kmer_CG	2-mer CG	TRUE	0.106016	1	RBP_1394	UCAC (NOVA1 )	RBP motif	FALSE	246	-0.01188	0.01188	-0.0335213	-0.0548561
1	2	279	kmer_CG	2-mer CG	TRUE	0.106016	1	kmer_CAC	3-mer CAC	k-mer	FALSE	247	0.0116534	0.0116534	0.00512404	-0.0505826
1	2	279	kmer_CG	2-mer CG	TRUE	0.106016	1	RBP_11	CUUC (PTBP1)	RBP motif	FALSE	248	-0.0107976	0.0107976	-0.0656958	-0.043956
1	2	279	kmer_CG	2-mer CG	TRUE	0.106016	1	RBP_1251	UCAUC (SRSF3)	RBP motif	FALSE	249	-0.0103049	0.0103049	-0.042318	-0.0642402
1	2	279	kmer_CG	2-mer CG	TRUE	0.106016	1	kmer_GT	2-mer GU	k-mer	FALSE	250	-0.00997675	0.00997675	-0.0473966	-0.0950697
1	2	279	kmer_CG	2-mer CG	TRUE	0.106016	1	RBP_539	UCUCU (PTBP1)	RBP motif	FALSE	251	-0.00925234	0.00925234	-0.0111452	-0.0754421
1	2	279	kmer_CG	2-mer CG	TRUE	0.106016	1	RBP_117	UCUCU (PTBP1)	RBP motif	FALSE	252	-0.00925234	0.00925234	-0.0111452	-0.0754421
1	2	279	kmer_CG	2-mer CG	TRUE	0.106016	1	RBP_1021	UCUCU (PTBP1)	RBP motif	FALSE	253	-0.00925234	0.00925234	-0.0111452	-0.0754421
1	2	279	kmer_CG	2-mer CG	TRUE	0.106016	1	RBP_366	GAAG (F2)	RBP motif	FALSE	254	0.00855979	0.00855979	0.0115382	-0.0303096
1	2	279	kmer_CG	2-mer CG	TRUE	0.106016	1	RBP_64	CCAC (NOVA1)	RBP motif	FALSE	255	0.00748936	0.00748936	0.00736199	-0.191076
1	2	279	kmer_CG	2-mer CG	TRUE	0.106016	1	kmer_GA	2-mer GA	k-mer	FALSE	256	0.00714983	0.00714983	-0.023808	-0.0703938
1	2	279	kmer_CG	2-mer CG	TRUE	0.106016	1	RBP_1084	GAAGAA (TRA2B)	RBP motif	FALSE	257	-0.00702301	0.00702301	-0.0262981	-0.138244
1	2	279	kmer_CG	2-mer CG	TRUE	0.106016	1	RBP_40	GAAGAA (SRSF1)	RBP motif	FALSE	258	-0.00702301	0.00702301	-0.0262981	-0.138244
1	2	279	kmer_CG	2-mer CG	TRUE	0.106016	1	RBP_907	GGGGGA (HNRNPH2)	RBP motif	FALSE	259	0.00670619	0.00670619	0.0111749	0.0174854
1	2	279	kmer_CG	2-mer CG	TRUE	0.106016	1	RBP_992	UCUCUC (PTBP1)	RBP motif	FALSE	260	0.00645272	0.00645272	0.0427479	0.0139467
1	2	279	kmer_CG	2-mer CG	TRUE	0.106016	1	RBP_155	ACCUCC (ZFP36)	RBP motif	FALSE	261	-0.0058552	0.0058552	-0.0330867	-0.101255
1	2	279	kmer_CG	2-mer CG	TRUE	0.106016	1	RBP_M087_0.6	AGAGAAA (SRSF10)	RBP motif	FALSE	262	0.00512871	0.00512871	-0.0443191	-0.101875
1	2	279	kmer_CG	2-mer CG	TRUE	0.106016	1	RBP_1000	CUCUUU (PTBP1)	RBP motif	FALSE	263	-0.00500772	0.00500772	-0.00556682	-0.0245688
1	2	279	kmer_CG	2-mer CG	TRUE	0.106016	1	RBP_489	CUCU (PTBP1)	RBP motif	FALSE	264	0.00468284	0.00468284	0.0188704	-0.0417742
1	2	279	kmer_CG	2-mer CG	TRUE	0.106016	1	kmer_TC	2-mer UC	k-mer	FALSE	265	-0.00412748	0.00412748	-0.0241804	0.0057039
1	2	279	kmer_CG	2-mer CG	TRUE	0.106016	1	kmer_TG	2-mer UG	k-mer	FALSE	266	-0.00361512	0.00361512	-0.0440814	-0.300867
1	2	279	kmer_CG	2-mer CG	TRUE	0.106016	1	RBP_1160	AGAAG (SRSF2)	RBP motif	FALSE	267	0.00327446	0.00327446	0.0104658	-0.0820613
1	2	279	kmer_CG	2-mer CG	TRUE	0.106016	1	RBP_143	CCUAA (PTBP1)	RBP motif	FALSE	268	0.00279354	0.00279354	-0.00739056	-0.122111
1	2	279	kmer_CG	2-mer CG	TRUE	0.106016	1	RBP_1134	CUCUCU (PTBP2)	RBP motif	FALSE	269	-0.00270037	0.00270037	0.0152014	-0.0549846
1	2	279	kmer_CG	2-mer CG	TRUE	0.106016	1	RBP_1004	CUCUCU (PTBP1)	RBP motif	FALSE	270	-0.00270037	0.00270037	0.0152014	-0.0549846
1	2	279	kmer_CG	2-mer CG	TRUE	0.106016	1	RBP_1008	CUCUCU (PTBP1)	RBP motif	FALSE	271	-0.00270037	0.00270037	0.0152014	-0.0549846
1	2	279	kmer_CG	2-mer CG	TRUE	0.106016	1	RBP_1006	CUCUCU (PTBP1)	RBP motif	FALSE	272	-0.00270037	0.00270037	0.0152014	-0.0549846
1	2	279	kmer_CG	2-mer CG	TRUE	0.106016	1	RBP_133	CUCUCU (PTBP1)	RBP motif	FALSE	273	-0.00270037	0.00270037	0.0152014	-0.0549846
1	2	279	kmer_CG	2-mer CG	TRUE	0.106016	1	RBP_1025	CUCUCU (PTBP1)	RBP motif	FALSE	274	-0.00270037	0.00270037	0.0152014	-0.0549846
1	2	279	kmer_CG	2-mer CG	TRUE	0.106016	1	RBP_380	CUCUCU (PTBP1)	RBP motif	FALSE	275	-0.00270037	0.00270037	0.0152014	-0.0549846
1	2	279	kmer_CG	2-mer CG	TRUE	0.106016	1	RBP_459	UCACC (NOVA1)	RBP motif	FALSE	276	0.00265803	0.00265803	0.0256901	0.00739185
1	2	279	kmer_CG	2-mer CG	TRUE	0.106016	1	ARE_GTTTG	ARE_GTTTG	ARE	FALSE	277	-0.00172708	0.00172708	0.0158984	-0.0360924
1	2	279	kmer_CG	2-mer CG	TRUE	0.106016	1	RBP_889	AGAGA (HNRNPH1)	RBP motif	FALSE	278	0.000638845	0.000638845	-0.0433828	-0.129938
1	2	279	kmer_CG	2-mer CG	TRUE	0.106016	1	RBP_941	AGAGA (HNRNPH2)	RBP motif	FALSE	279	0.000638845	0.000638845	-0.0433828	-0.129938
2	83	1	RBP_M086_0.6	AAAGAAA (SRSF10)	TRUE	0.0327803	0.71	RBP_M086_0.6	AAAGAAA (SRSF10)	RBP motif	TRUE	1	0.0222844	0.0222844	0.00471248	1
3	16	1	kmer_TGC	3-mer UGC	TRUE	0.0286207	0.95	kmer_TGC	3-mer UGC	k-mer	TRUE	1	0.0497387	0.0497387	0.120731	1
4	54	1	RBP_s52	AGGAGGA (SRSF2)	TRUE	0.0252045	0.91	RBP_s52	AGGAGGA (SRSF2)	RBP motif	TRUE	1	0.0666552	0.0666552	0.135523	1
5	4	1	kmer_ACC	3-mer ACC	TRUE	0.0244599	0.98	kmer_ACC	3-mer ACC	k-mer	TRUE	1	0.0272112	0.0272112	0.0564778	1
6	84	1	RBP_s37	UGCCGCC (SRSF2)	TRUE	0.0207859	0.77	RBP_s37	UGCCGCC (SRSF2)	RBP motif	TRUE	1	0.0497922	0.0497922	0.118554	1
7	8	1	kmer_CAG	3-mer CAG	TRUE	0.0189783	0.99	kmer_CAG	3-mer CAG	k-mer	TRUE	1	0.0484713	0.0484713	0.106326	1
8	18	9	RBP_1103	AUUUA (ELAVL1)	TRUE	-0.0183485	1	RBP_1103	AUUUA (ELAVL1)	RBP motif	TRUE	1	-0.0505422	0.0505422	-0.1965	1
8	18	9	RBP_1103	AUUUA (ELAVL1)	TRUE	-0.0183485	1	RBP_665	AUUUA (HNRNPA1)	RBP motif	FALSE	2	-0.0505422	0.0505422	-0.1965	1
8	18	9	RBP_1103	AUUUA (ELAVL1)	TRUE	-0.0183485	1	RBP_635	AUUUA (HNRNPA0)	RBP motif	FALSE	3	-0.0505422	0.0505422	-0.1965	1
8	18	9	RBP_1103	AUUUA (ELAVL1)	TRUE	-0.0183485	1	RBP_712	AUUUA (HNRNPC)	RBP motif	FALSE	4	-0.0505422	0.0505422	-0.1965	1
8	18	9	RBP_1103	AUUUA (ELAVL1)	TRUE	-0.0183485	1	RBP_85	AUUUA (ELAVL3)	RBP motif	FALSE	5	-0.0505422	0.0505422	-0.1965	1
8	18	9	RBP_1103	AUUUA (ELAVL1)	TRUE	-0.0183485	1	RBP_654	AUUUA (HNRNPA1)	RBP motif	FALSE	6	-0.0505422	0.0505422	-0.1965	1
8	18	9	RBP_1103	AUUUA (ELAVL1)	TRUE	-0.0183485	1	RBP_739	AUUUA (HNRNPD)	RBP motif	FALSE	7	-0.0505422	0.0505422	-0.1965	1
8	18	9	RBP_1103	AUUUA (ELAVL1)	TRUE	-0.0183485	1	RBP_38	AUUUA (ZFP36)	RBP motif	FALSE	8	-0.0505422	0.0505422	-0.1965	1
8	18	9	RBP_1103	AUUUA (ELAVL1)	TRUE	-0.0183485	1	ARE_ATTTA	ARE_ATTTA	ARE	FALSE	9	-0.0505422	0.0505422	-0.1965	1
9	38	3	RBP_12	UUAG (KHSRP)	TRUE	-0.0130284	0.87	RBP_12	UUAG (KHSRP)	RBP motif	TRUE	1	-0.0422958	0.0422958	-0.127562	1
9	38	3	RBP_12	UUAG (KHSRP)	TRUE	-0.0130284	0.87	RBP_1363	UUAG (SRSF2)	RBP motif	FALSE	2	-0.0422958	0.0422958	-0.127562	1
9	38	3	RBP_12	UUAG (KHSRP)	TRUE	-0.0130284	0.87	RBP_1366	UUAG (HNRNPA1)	RBP motif	FALSE	3	-0.0422958	0.0422958	-0.127562	1
10	87	1	RBP_526	UCAAA (RBMX)	TRUE	-0.00824438	0.74	RBP_526	UCAAA (RBMX)	RBP motif	TRUE	1	-0.0466891	0.0466891	-0.169547	1
11	1	1	RG4	G-quadruplex count	FALSE	0		RG4	G-quadruplex count	Structure	TRUE	1	0.0455242	0.0455242	0.0565327	1
12	3	6	pC17way	pC17way	FALSE	0		pC17way	pC17way	Conservation	TRUE	1	-0.0157467	0.0157467	-0.0217073	1
12	3	6	pC17way	pC17way	FALSE	0		pC4way	pC4way	Conservation	FALSE	2	-0.0129956	0.0129956	-0.00937547	0.784314
12	3	6	pC17way	pC17way	FALSE	0		pC20way	pC20way	Conservation	FALSE	3	-0.0105191	0.0105191	-0.014694	0.910261
12	3	6	pC17way	pC17way	FALSE	0		pC30way	pC30way	Conservation	FALSE	4	-0.00725117	0.00725117	0.00177291	0.903181
12	3	6	pC17way	pC17way	FALSE	0		pC7way	pC7way	Conservation	FALSE	5	-0.00708485	0.00708485	0.00105592	0.77104
12	3	6	pC17way	pC17way	FALSE	0		pC100way	pC100way	Conservation	FALSE	6	0.00686502	0.00686502	0.0294067	0.815481
13	5	1	kmer_ACG	3-mer ACG	FALSE	0		kmer_ACG	3-mer ACG	k-mer	TRUE	1	0.0513594	0.0513594	0.125213	1
14	6	1	kmer_ACT	3-mer ACU	FALSE	0		kmer_ACT	3-mer ACU	k-mer	TRUE	1	-0.0480346	0.0480346	-0.137548	1
15	7	1	kmer_AGT	3-mer AGU	FALSE	0		kmer_AGT	3-mer AGU	k-mer	TRUE	1	-0.0419179	0.0419179	-0.118102	1
16	9	1	kmer_CGT	3-mer CGU	FALSE	0		kmer_CGT	3-mer CGU	k-mer	TRUE	1	0.0549259	0.0549259	0.143284	1
17	10	1	kmer_GAC	3-mer GAC	FALSE	0		kmer_GAC	3-mer GAC	k-mer	TRUE	1	0.0329827	0.0329827	0.0688106	1
18	11	1	kmer_GCA	3-mer GCA	FALSE	0		kmer_GCA	3-mer GCA	k-mer	TRUE	1	0.0342999	0.0342999	0.0974015	1
19	12	5	kmer_GCT	3-mer GCU	FALSE	0		kmer_GCT	3-mer GCU	k-mer	TRUE	1	0.0626539	0.0626539	0.138738	1
19	12	5	kmer_GCT	3-mer GCU	FALSE	0		RBP_M320_0.6a	CGCC (MBNL1)	RBP motif	FALSE	2	0.0456971	0.0456971	0.0954522	0.680765
19	12	5	kmer_GCT	3-mer GCU	FALSE	0		RBP_s30	ACGCUA (MBNL1)	RBP motif	FALSE	3	-0.00665503	0.00665503	-0.0438614	0.442539
19	12	5	kmer_GCT	3-mer GCU	FALSE	0		RBP_570	UGCUG (SRP68)	RBP motif	FALSE	4	0.00507233	0.00507233	-0.00705884	0.310788
19	12	5	kmer_GCT	3-mer GCU	FALSE	0		RBP_457	UGCUG (SSB)	RBP motif	FALSE	5	0.00507233	0.00507233	-0.00705884	0.310788
20	13	11	RBP_M316_0.6	GGUG (FUS)	FALSE	0		RBP_M316_0.6	GGUG (FUS)	RBP motif	TRUE	1	0.0307139	0.0307139	0.0649135	1
20	13	11	RBP_M316_0.6	GGUG (FUS)	FALSE	0		RBP_67	GGGU (KHSRP)	RBP motif	FALSE	2	0.0270787	0.0270787	0.0763339	0.356378
20	13	11	RBP_M316_0.6	GGUG (FUS)	FALSE	0		RBP_s31	CGGUGA (FUS)	RBP motif	FALSE	3	0.0242168	0.0242168	0.0680099	0.780198
20	13	11	RBP_M316_0.6	GGUG (FUS)	FALSE	0		RBP_967	GGGGU (HNRNPH3)	RBP motif	FALSE	4	0.0225603	0.0225603	0.0615067	0.243315
20	13	11	RBP_M316_0.6	GGUG (FUS)	FALSE	0		RBP_862	GGGGU (HNRNPH1)	RBP motif	FALSE	5	0.0225603	0.0225603	0.0615067	0.243315
20	13	11	RBP_M316_0.6	GGUG (FUS)	FALSE	0		RBP_867	GGGGU (HNRNPH1)	RBP motif	FALSE	6	0.0225603	0.0225603	0.0615067	0.243315
20	13	11	RBP_M316_0.6	GGUG (FUS)	FALSE	0		RBP_921	GGGGU (HNRNPH2)	RBP motif	FALSE	7	0.0225603	0.0225603	0.0615067	0.243315
20	13	11	RBP_M316_0.6	GGUG (FUS)	FALSE	0		RBP_916	GGGGU (HNRNPH2)	RBP motif	FALSE	8	0.0225603	0.0225603	0.0615067	0.243315
20	13	11	RBP_M316_0.6	GGUG (FUS)	FALSE	0		RBP_827	GGGGU (HNRNPF)	RBP motif	FALSE	9	0.0225603	0.0225603	0.0615067	0.243315
20	13	11	RBP_M316_0.6	GGUG (FUS)	FALSE	0		RBP_810	GGGGU (HNRNPF)	RBP motif	FALSE	10	0.0225603	0.0225603	0.0615067	0.243315
20	13	11	RBP_M316_0.6	GGUG (FUS)	FALSE	0		kmer_GGT	3-mer GGU	k-mer	FALSE	11	0.0218688	0.0218688	0.0391242	0.612985
21	14	1	kmer_GTC	3-mer GUC	FALSE	0		kmer_GTC	3-mer GUC	k-mer	TRUE	1	0.0312529	0.0312529	0.0596341	1
22	15	1	kmer_TGA	3-mer UGA	FALSE	0		kmer_TGA	3-mer UGA	k-mer	TRUE	1	-0.0477689	0.0477689	-0.157671	1
23	17	9	RBP_904	UGGGA (HNRNPH2)	FALSE	0		RBP_904	UGGGA (HNRNPH2)	RBP motif	TRUE	1	0.00709427	0.00709427	0.0322568	1
23	17	9	RBP_904	UGGGA (HNRNPH2)	FALSE	0		RBP_868	UGGGA (HNRNPH1)	RBP motif	FALSE	2	0.00709427	0.00709427	0.0322568	1
23	17	9	RBP_904	UGGGA (HNRNPH2)	FALSE	0		RBP_956	UGGGA (HNRNPH3)	RBP motif	FALSE	3	0.00709427	0.00709427	0.0322568	1
23	17	9	RBP_904	UGGGA (HNRNPH2)	FALSE	0		RBP_802	UGGGA (HNRNPF)	RBP motif	FALSE	4	0.00709427	0.00709427	0.0322568	1
23	17	9	RBP_904	UGGGA (HNRNPH2)	FALSE	0		RBP_851	UGGGA (HNRNPH1)	RBP motif	FALSE	5	0.00709427	0.00709427	0.0322568	1
23	17	9	RBP_904	UGGGA (HNRNPH2)	FALSE	0		RBP_968	UGGGA (HNRNPH3)	RBP motif	FALSE	6	0.00709427	0.00709427	0.0322568	1
23	17	9	RBP_904	UGGGA (HNRNPH2)	FALSE	0		RBP_824	UGGGA (HNRNPF)	RBP motif	FALSE	7	0.00709427	0.00709427	0.0322568	1
23	17	9	RBP_904	UGGGA (HNRNPH2)	FALSE	0		RBP_922	UGGGA (HNRNPH2)	RBP motif	FALSE	8	0.00709427	0.00709427	0.0322568	1
23	17	9	RBP_904	UGGGA (HNRNPH2)	FALSE	0		RBP_873	UGGGA (HNRNPH1)	RBP motif	FALSE	9	0.00709427	0.00709427	0.0322568	1
24	19	7	RBP_1397	UAGG (HNRNPA1)	FALSE	0		RBP_1397	UAGG (HNRNPA1)	RBP motif	TRUE	1	-0.0130638	0.0130638	-0.0480556	1
24	19	7	RBP_1397	UAGG (HNRNPA1)	FALSE	0		RBP_M024_0.6	AUAGGGA (HNRNPA2B1)	RBP motif	FALSE	2	-0.00558711	0.00558711	-0.01929	0.300216
24	19	7	RBP_1397	UAGG (HNRNPA1)	FALSE	0		RBP_691	UAGGGA (HNRNPA1)	RBP motif	FALSE	3	-0.00558711	0.00558711	-0.01929	0.300216
24	19	7	RBP_1397	UAGG (HNRNPA1)	FALSE	0		RBP_s32	CAGGGA (HNRNPA1)	RBP motif	FALSE	4	-0.00558711	0.00558711	-0.01929	0.300216
24	19	7	RBP_1397	UAGG (HNRNPA1)	FALSE	0		RBP_1117	UAGGG (KHSRP)	RBP motif	FALSE	5	-0.00344147	0.00344147	-0.0134183	0.54174
24	19	7	RBP_1397	UAGG (HNRNPA1)	FALSE	0		RBP_M271_0.6	UAGGGA (HNRNPA1)	RBP motif	FALSE	6	-0.00307261	0.00307261	-0.0117044	0.378712
24	19	7	RBP_1397	UAGG (HNRNPA1)	FALSE	0		RBP_72	UAGGGA (HNRNPA1)	RBP motif	FALSE	7	-0.00307261	0.00307261	-0.0117044	0.378712
25	20	1	RBP_M320_0.6	CCCGCUGC (MBNL1)	FALSE	0		RBP_M320_0.6	CCCGCUGC (MBNL1)	RBP motif	TRUE	1	0.00133988	0.00133988	0.00832094	1
26	21	5	RBP_530	AGAAC (TRA2B)	FALSE	0		RBP_530	AGAAC (TRA2B)	RBP motif	TRUE	1	-0.0114167	0.0114167	-0.0736259	1
26	21	5	RBP_530	AGAAC (TRA2B)	FALSE	0		RBP_698	AGAAC (HNRNPA2B1)	RBP motif	FALSE	2	-0.0114167	0.0114167	-0.0736259	1
26	21	5	RBP_530	AGAAC (TRA2B)	FALSE	0		RBP_593	AGAAC (DAZAP1)	RBP motif	FALSE	3	-0.0114167	0.0114167	-0.0736259	1
26	21	5	RBP_530	AGAAC (TRA2B)	FALSE	0		RBP_661	AGAAC (HNRNPA1)	RBP motif	FALSE	4	-0.0114167	0.0114167	-0.0736259	1
26	21	5	RBP_530	AGAAC (TRA2B)	FALSE	0		RBP_1292	AGAAC (YBX1)	RBP motif	FALSE	5	-0.0114167	0.0114167	-0.0736259	1
27	22	11	RBP_648	GAGGAG (HNRNPA1)	FALSE	0		RBP_648	GAGGAG (HNRNPA1)	RBP motif	TRUE	1	0.0262447	0.0262447	0.0228192	1
27	22	11	RBP_648	GAGGAG (HNRNPA1)	FALSE	0		RBP_1171	GAGGAG (SRSF2)	RBP motif	FALSE	2	0.0262447	0.0262447	0.0228192	1
27	22	11	RBP_648	GAGGAG (HNRNPA1)	FALSE	0		RBP_943	AGGAG (HNRNPH2)	RBP motif	FALSE	3	0.0257387	0.0257387	0.0349028	0.615666
27	22	11	RBP_648	GAGGAG (HNRNPA1)	FALSE	0		RBP_1256	AGGAG (SRSF9)	RBP motif	FALSE	4	0.0257387	0.0257387	0.0349028	0.615666
27	22	11	RBP_648	GAGGAG (HNRNPA1)	FALSE	0		RBP_1162	AGGAG (SRSF2)	RBP motif	FALSE	5	0.0257387	0.0257387	0.0349028	0.615666
27	22	11	RBP_648	GAGGAG (HNRNPA1)	FALSE	0		RBP_891	AGGAG (HNRNPH1)	RBP motif	FALSE	6	0.0257387	0.0257387	0.0349028	0.615666
27	22	11	RBP_648	GAGGAG (HNRNPA1)	FALSE	0		RBP_M333_0.6	AGGAC (SRSF9)	RBP motif	FALSE	7	0.0256952	0.0256952	0.0447663	0.491202
27	22	11	RBP_648	GAGGAG (HNRNPA1)	FALSE	0		RBP_888	CAGGAC (HNRNPH1)	RBP motif	FALSE	8	0.0119256	0.0119256	0.028346	0.0597789
27	22	11	RBP_648	GAGGAG (HNRNPA1)	FALSE	0		RBP_940	CAGGAC (HNRNPH2)	RBP motif	FALSE	9	0.0119256	0.0119256	0.028346	0.0597789
27	22	11	RBP_648	GAGGAG (HNRNPA1)	FALSE	0		RBP_s97	AAGAC (SRSF9)	RBP motif	FALSE	10	0.00990798	0.00990798	0.0215835	0.0341753
27	22	11	RBP_648	GAGGAG (HNRNPA1)	FALSE	0		RBP_1258	AGGAC (SRSF9)	RBP motif	FALSE	11	0.00990798	0.00990798	0.0215835	0.0341753
28	23	6	RBP_1116	UGGGU (KHSRP)	FALSE	0		RBP_1116	UGGGU (KHSRP)	RBP motif	TRUE	1	0.0037426	0.0037426	0.0154497	1
28	23	6	RBP_1116	UGGGU (KHSRP)	FALSE	0		RBP_923	UGGGU (HNRNPH2)	RBP motif	FALSE	2	0.0037426	0.0037426	0.0154497	1
28	23	6	RBP_1116	UGGGU (KHSRP)	FALSE	0		RBP_874	UGGGU (HNRNPH1)	RBP motif	FALSE	3	0.0037426	0.0037426	0.0154497	1
28	23	6	RBP_1116	UGGGU (KHSRP)	FALSE	0		RBP_184	UGGGU (KHSRP)	RBP motif	FALSE	4	0.0037426	0.0037426	0.0154497	1
28	23	6	RBP_1116	UGGGU (KHSRP)	FALSE	0		RBP_869	UGGGU (HNRNPH1)	RBP motif	FALSE	5	0.0037426	0.0037426	0.0154497	1
28	23	6	RBP_1116	UGGGU (KHSRP)	FALSE	0		RBP_969	UGGGU (HNRNPH3)	RBP motif	FALSE	6	0.0037426	0.0037426	0.0154497	1
29	24	7	RBP_854	CGGGC (HNRNPH1)	FALSE	0		RBP_854	CGGGC (HNRNPH1)	RBP motif	TRUE	1	0.0645631	0.0645631	0.132895	1
29	24	7	RBP_854	CGGGC (HNRNPH1)	FALSE	0		RBP_893	CGGGC (HNRNPH1)	RBP motif	FALSE	2	0.0645631	0.0645631	0.132895	1
29	24	7	RBP_854	CGGGC (HNRNPH1)	FALSE	0		RBP_945	CGGGC (HNRNPH2)	RBP motif	FALSE	3	0.0645631	0.0645631	0.132895	1
29	24	7	RBP_854	CGGGC (HNRNPH1)	FALSE	0		RBP_829	CGGGC (HNRNPF)	RBP motif	FALSE	4	0.0645631	0.0645631	0.132895	1
29	24	7	RBP_854	CGGGC (HNRNPH1)	FALSE	0		RBP_990	CGGGC (HNRNPH3)	RBP motif	FALSE	5	0.0645631	0.0645631	0.132895	1
29	24	7	RBP_854	CGGGC (HNRNPH1)	FALSE	0		RBP_959	CGGGC (HNRNPH3)	RBP motif	FALSE	6	0.0645631	0.0645631	0.132895	1
29	24	7	RBP_854	CGGGC (HNRNPH1)	FALSE	0		RBP_908	CGGGC (HNRNPH2)	RBP motif	FALSE	7	0.0645631	0.0645631	0.132895	1
30	25	2	RBP_126	CCAACCA (SRSF1)	FALSE	0		RBP_126	CCAACCA (SRSF1)	RBP motif	TRUE	1	0.0434176	0.0434176	0.109815	1
30	25	2	RBP_126	CCAACCA (SRSF1)	FALSE	0		RBP_s49	CACAGCA (SRSF1)	RBP motif	FALSE	2	0.0106086	0.0106086	0.0230084	0.564922
31	26	3	RBP_427	GAUC (CMTR1)	FALSE	0		RBP_427	GAUC (CMTR1)	RBP motif	TRUE	1	-0.0133684	0.0133684	-0.0334147	1
31	26	3	RBP_427	GAUC (CMTR1)	FALSE	0		RBP_1294	GAUC (YBX1)	RBP motif	FALSE	2	-0.0133684	0.0133684	-0.0334147	1
31	26	3	RBP_427	GAUC (CMTR1)	FALSE	0		RBP_1254	GAUC (SRSF3)	RBP motif	FALSE	3	-0.0133684	0.0133684	-0.0334147	1
32	27	1	RBP_M043_0.6	CCCCCCA (PCBP2)	FALSE	0		RBP_M043_0.6	CCCCCCA (PCBP2)	RBP motif	TRUE	1	0.0229708	0.0229708	0.0400397	1
33	28	1	RBP_175	CACCCUCC (KHSRP)	FALSE	0		RBP_175	CACCCUCC (KHSRP)	RBP motif	TRUE	1	0.0357551	0.0357551	0.0707202	1
34	29	12	RBP_913	CGGGA (HNRNPH2)	FALSE	0		RBP_913	CGGGA (HNRNPH2)	RBP motif	TRUE	1	0.0573342	0.0573342	0.112973	1
34	29	12	RBP_913	CGGGA (HNRNPH2)	FALSE	0		RBP_955	CGGGA (HNRNPH3)	RBP motif	FALSE	2	0.0573342	0.0573342	0.112973	1
34	29	12	RBP_913	CGGGA (HNRNPH2)	FALSE	0		RBP_980	CGGGA (HNRNPH3)	RBP motif	FALSE	3	0.0573342	0.0573342	0.112973	1
34	29	12	RBP_913	CGGGA (HNRNPH2)	FALSE	0		RBP_850	CGGGA (HNRNPH1)	RBP motif	FALSE	4	0.0573342	0.0573342	0.112973	1
34	29	12	RBP_913	CGGGA (HNRNPH2)	FALSE	0		RBP_946	CGGGA (HNRNPH2)	RBP motif	FALSE	5	0.0573342	0.0573342	0.112973	1
34	29	12	RBP_913	CGGGA (HNRNPH2)	FALSE	0		RBP_964	CGGGA (HNRNPH3)	RBP motif	FALSE	6	0.0573342	0.0573342	0.112973	1
34	29	12	RBP_913	CGGGA (HNRNPH2)	FALSE	0		RBP_894	CGGGA (HNRNPH1)	RBP motif	FALSE	7	0.0573342	0.0573342	0.112973	1
34	29	12	RBP_913	CGGGA (HNRNPH2)	FALSE	0		RBP_830	CGGGA (HNRNPF)	RBP motif	FALSE	8	0.0573342	0.0573342	0.112973	1
34	29	12	RBP_913	CGGGA (HNRNPH2)	FALSE	0		RBP_903	CGGGA (HNRNPH2)	RBP motif	FALSE	9	0.0573342	0.0573342	0.112973	1
34	29	12	RBP_913	CGGGA (HNRNPH2)	FALSE	0		RBP_807	CGGGA (HNRNPF)	RBP motif	FALSE	10	0.0573342	0.0573342	0.112973	1
34	29	12	RBP_913	CGGGA (HNRNPH2)	FALSE	0		RBP_801	CGGGA (HNRNPF)	RBP motif	FALSE	11	0.0573342	0.0573342	0.112973	1
34	29	12	RBP_913	CGGGA (HNRNPH2)	FALSE	0		RBP_859	CGGGA (HNRNPH1)	RBP motif	FALSE	12	0.0573342	0.0573342	0.112973	1
35	30	4	RBP_892	UGGGC (HNRNPH1)	FALSE	0		RBP_892	UGGGC (HNRNPH1)	RBP motif	TRUE	1	0.029867	0.029867	0.0568385	1
35	30	4	RBP_892	UGGGC (HNRNPH1)	FALSE	0		RBP_989	UGGGC (HNRNPH3)	RBP motif	FALSE	2	0.029867	0.029867	0.0568385	1
35	30	4	RBP_892	UGGGC (HNRNPH1)	FALSE	0		RBP_828	UGGGC (HNRNPF)	RBP motif	FALSE	3	0.029867	0.029867	0.0568385	1
35	30	4	RBP_892	UGGGC (HNRNPH1)	FALSE	0		RBP_944	UGGGC (HNRNPH2)	RBP motif	FALSE	4	0.029867	0.029867	0.0568385	1
36	31	3	RBP_840	AGGGAU (HNRNPF)	FALSE	0		RBP_840	AGGGAU (HNRNPF)	RBP motif	TRUE	1	0.00210767	0.00210767	0.00195578	1
36	31	3	RBP_840	AGGGAU (HNRNPF)	FALSE	0		RBP_839	AGGGAU (HNRNPF)	RBP motif	FALSE	2	0.00210767	0.00210767	0.00195578	1
36	31	3	RBP_840	AGGGAU (HNRNPF)	FALSE	0		RBP_601	AGGGAU (ESRP1)	RBP motif	FALSE	3	0.00210767	0.00210767	0.00195578	1
37	32	1	RBP_1131	UUCAG (NOVA1)	FALSE	0		RBP_1131	UUCAG (NOVA1)	RBP motif	TRUE	1	-0.0118663	0.0118663	-0.0461526	1
38	33	1	RBP_359	ACUCU (AGO1)	FALSE	0		RBP_359	ACUCU (AGO1)	RBP motif	TRUE	1	0.00179022	0.00179022	-0.000563431	1
39	34	1	RBP_454	AGAC (NXF1)	FALSE	0		RBP_454	AGAC (NXF1)	RBP motif	TRUE	1	-0.00115081	0.00115081	-0.014307	1
40	35	10	RBP_s69	GGAGGG (SFPQ)	FALSE	0		RBP_s69	GGAGGG (SFPQ)	RBP motif	TRUE	1	0.0373815	0.0373815	0.0614628	1
40	35	10	RBP_s69	GGAGGG (SFPQ)	FALSE	0		RBP_M104_0.6	GGACGAA (SRSF1)	RBP motif	FALSE	2	0.0362187	0.0362187	0.0609094	0.633307
40	35	10	RBP_s69	GGAGGG (SFPQ)	FALSE	0		RBP_1179	GGAGGA (SRSF2)	RBP motif	FALSE	3	0.0142568	0.0142568	0.0249118	0.065391
40	35	10	RBP_s69	GGAGGG (SFPQ)	FALSE	0		RBP_663	GGAGGA (HNRNPA1)	RBP motif	FALSE	4	0.0142568	0.0142568	0.0249118	0.065391
40	35	10	RBP_s69	GGAGGG (SFPQ)	FALSE	0		RBP_M103_0.6	GGAGGA (SRSF1)	RBP motif	FALSE	5	0.0142568	0.0142568	0.0249118	0.065391
40	35	10	RBP_s69	GGAGGG (SFPQ)	FALSE	0		RBP_927	GGAGGA (HNRNPH2)	RBP motif	FALSE	6	0.0142568	0.0142568	0.0249118	0.065391
40	35	10	RBP_s69	GGAGGG (SFPQ)	FALSE	0		RBP_816	GGAGGA (HNRNPF)	RBP motif	FALSE	7	0.0142568	0.0142568	0.0249118	0.065391
40	35	10	RBP_s69	GGAGGG (SFPQ)	FALSE	0		RBP_971	GGAGGA (HNRNPH3)	RBP motif	FALSE	8	0.0142568	0.0142568	0.0249118	0.065391
40	35	10	RBP_s69	GGAGGG (SFPQ)	FALSE	0		RBP_875	GGAGGA (HNRNPH1)	RBP motif	FALSE	9	0.0142568	0.0142568	0.0249118	0.065391
40	35	10	RBP_s69	GGAGGG (SFPQ)	FALSE	0		RBP_M102_0.6	GAAGGA (SRSF1)	RBP motif	FALSE	10	0.0142568	0.0142568	0.0249118	0.065391
41	36	1	RBP_652	UAGGA (HNRNPA1)	FALSE	0		RBP_652	UAGGA (HNRNPA1)	RBP motif	TRUE	1	-0.0150205	0.0150205	-0.0594599	1
42	37	1	RBP_1114	UUGGG (KHSRP)	FALSE	0		RBP_1114	UUGGG (KHSRP)	RBP motif	TRUE	1	-0.00442228	0.00442228	-0.0203654	1
43	39	3	RBP_882	UGUGGG (HNRNPH1)	FALSE	0		RBP_882	UGUGGG (HNRNPH1)	RBP motif	TRUE	1	0.0219938	0.0219938	0.0687913	1
43	39	3	RBP_882	UGUGGG (HNRNPH1)	FALSE	0		RBP_975	UGUGGG (HNRNPH3)	RBP motif	FALSE	2	0.0219938	0.0219938	0.0687913	1
43	39	3	RBP_882	UGUGGG (HNRNPH1)	FALSE	0		RBP_934	UGUGGG (HNRNPH2)	RBP motif	FALSE	3	0.0219938	0.0219938	0.0687913	1
44	40	1	RBP_481	GUGGU (ZNF346)	FALSE	0		RBP_481	GUGGU (ZNF346)	RBP motif	TRUE	1	0.00481792	0.00481792	0.0292099	1
45	41	1	RBP_138	CUUGU (ZFP36)	FALSE	0		RBP_138	CUUGU (ZFP36)	RBP motif	TRUE	1	-0.01733	0.01733	-0.0524254	1
46	42	1	RBP_s12	AUCUUC (PTBP1)	FALSE	0		RBP_s12	AUCUUC (PTBP1)	RBP motif	TRUE	1	-0.0129465	0.0129465	-0.0582707	1
47	43	2	RBP_s102	CGCGCGA (RBM4)	FALSE	0		RBP_s102	CGCGCGA (RBM4)	RBP motif	TRUE	1	0.072213	0.072213	0.13268	1
47	43	2	RBP_s102	CGCGCGA (RBM4)	FALSE	0		RBP_s99	AGCGAGC (SRSF1;YBX1)	RBP motif	FALSE	2	0.0670791	0.0670791	0.123688	0.940741
48	44	1	RBP_1293	ACAAC (YBX1)	FALSE	0		RBP_1293	ACAAC (YBX1)	RBP motif	TRUE	1	-0.013843	0.013843	-0.0296081	1
49	45	1	RBP_s34	AUAAAA (KHDRBS1)	FALSE	0		RBP_s34	AUAAAA (KHDRBS1)	RBP motif	TRUE	1	-0.0453854	0.0453854	-0.185109	1
50	46	1	RBP_651	CUGAG (HNRNPA1)	FALSE	0		RBP_651	CUGAG (HNRNPA1)	RBP motif	TRUE	1	0.0194313	0.0194313	0.0331031	1
51	47	3	RBP_s84	UGUGU (CELF1)	FALSE	0		RBP_s84	UGUGU (CELF1)	RBP motif	TRUE	1	-0.00079645	0.00079645	-0.0236168	1
51	47	3	RBP_s84	UGUGU (CELF1)	FALSE	0		RBP_1132	UGUGU (NOVA1)	RBP motif	FALSE	2	-0.00079645	0.00079645	-0.0236168	1
51	47	3	RBP_s84	UGUGU (CELF1)	FALSE	0		RBP_602	UGUGU (CELF2)	RBP motif	FALSE	3	-0.00079645	0.00079645	-0.0236168	1
52	48	1	RBP_472	AUCG (PHAX)	FALSE	0		RBP_472	AUCG (PHAX)	RBP motif	TRUE	1	0.00388169	0.00388169	0.00532257	1
53	49	2	RBP_M153_0.6	CGGAGGA (LIN28A)	FALSE	0		RBP_M153_0.6	CGGAGGA (LIN28A)	RBP motif	TRUE	1	0.0189929	0.0189929	0.0100093	1
53	49	2	RBP_M153_0.6	CGGAGGA (LIN28A)	FALSE	0		RBP_s50	AGGAGGA (SRSF1)	RBP motif	FALSE	2	0.0188719	0.0188719	0.0191292	0.634801
54	50	1	RBP_345	CUUUA (CPEB4)	FALSE	0		RBP_345	CUUUA (CPEB4)	RBP motif	TRUE	1	-0.0227309	0.0227309	-0.0816904	1
55	51	2	RBP_942	AGAGG (HNRNPH2)	FALSE	0		RBP_942	AGAGG (HNRNPH2)	RBP motif	TRUE	1	0.0111898	0.0111898	0.0128309	1
55	51	2	RBP_942	AGAGG (HNRNPH2)	FALSE	0		RBP_890	AGAGG (HNRNPH1)	RBP motif	FALSE	2	0.0111898	0.0111898	0.0128309	1
56	52	1	RBP_450	GCUGC (FMR1)	FALSE	0		RBP_450	GCUGC (FMR1)	RBP motif	TRUE	1	0.0530219	0.0530219	0.111272	1
57	53	1	RBP_s59	AGCCCCCA (SRSF2)	FALSE	0		RBP_s59	AGCCCCCA (SRSF2)	RBP motif	TRUE	1	0.0212017	0.0212017	0.0540197	1
58	55	1	RBP_1161	AGCAG (SRSF2)	FALSE	0		RBP_1161	AGCAG (SRSF2)	RBP motif	TRUE	1	0.0144626	0.0144626	0.0279792	1
59	56	1	RBP_391	GGCCCU (IFIH1)	FALSE	0		RBP_391	GGCCCU (IFIH1)	RBP motif	TRUE	1	0.0087954	0.0087954	0.03963	1
60	57	1	RBP_1130	UUCAU (NOVA1)	FALSE	0		RBP_1130	UUCAU (NOVA1)	RBP motif	TRUE	1	-0.0296903	0.0296903	-0.11502	1
61	58	1	RBP_s26	AAGGACC (SFPQ)	FALSE	0		RBP_s26	AAGGACC (SFPQ)	RBP motif	TRUE	1	-0.00837891	0.00837891	-0.00933012	1
62	59	1	RBP_1163	AGUAG (SRSF2)	FALSE	0		RBP_1163	AGUAG (SRSF2)	RBP motif	TRUE	1	-0.00362629	0.00362629	-0.00610784	1
63	60	1	RBP_1085	UCAAC (TRA2B)	FALSE	0		RBP_1085	UCAAC (TRA2B)	RBP motif	TRUE	1	-0.0102314	0.0102314	-0.0244056	1
64	61	1	RBP_s19	AAAGG (SRSF5)	FALSE	0		RBP_s19	AAAGG (SRSF5)	RBP motif	TRUE	1	0.00433826	0.00433826	-0.000445408	1
65	62	1	RBP_508	GCUU (PIWIL1)	FALSE	0		RBP_508	GCUU (PIWIL1)	RBP motif	TRUE	1	-0.000162067	0.000162067	-0.0279314	1
66	63	1	RBP_M177_0.6	CCAAACC (PCBP1)	FALSE	0		RBP_M177_0.6	CCAAACC (PCBP1)	RBP motif	TRUE	1	0.005867	0.005867	0.00157778	1
67	64	1	RBP_M065_0.6	GGAAGCA (SRSF9)	FALSE	0		RBP_M065_0.6	GGAAGCA (SRSF9)	RBP motif	TRUE	1	0.00686321	0.00686321	0.0107483	1
68	65	1	RBP_1133	AUCAC (NOVA2)	FALSE	0		RBP_1133	AUCAC (NOVA2)	RBP motif	TRUE	1	-0.0227324	0.0227324	-0.0725103	1
69	66	4	RBP_948	AGGGU (HNRNPH2)	FALSE	0		RBP_948	AGGGU (HNRNPH2)	RBP motif	TRUE	1	0.00305197	0.00305197	0.00804465	1
69	66	4	RBP_948	AGGGU (HNRNPH2)	FALSE	0		RBP_982	AGGGU (HNRNPH3)	RBP motif	FALSE	2	0.00305197	0.00305197	0.00804465	1
69	66	4	RBP_948	AGGGU (HNRNPH2)	FALSE	0		RBP_896	AGGGU (HNRNPH1)	RBP motif	FALSE	3	0.00305197	0.00305197	0.00804465	1
69	66	4	RBP_948	AGGGU (HNRNPH2)	FALSE	0		RBP_832	AGGGU (HNRNPF)	RBP motif	FALSE	4	0.00305197	0.00305197	0.00804465	1
70	67	1	RBP_330	CCGCCC (SUPV3L1)	FALSE	0		RBP_330	CCGCCC (SUPV3L1)	RBP motif	TRUE	1	0.0628545	0.0628545	0.122309	1
71	68	1	RBP_128	AAUAA (ZFP36)	FALSE	0		RBP_128	AAUAA (ZFP36)	RBP motif	TRUE	1	-0.0425849	0.0425849	-0.144639	1
72	69	1	RBP_478	UUGUG (CELF1)	FALSE	0		RBP_478	UUGUG (CELF1)	RBP motif	TRUE	1	-0.016204	0.016204	-0.040465	1
73	70	1	RBP_342	CCUGU (SRP14)	FALSE	0		RBP_342	CCUGU (SRP14)	RBP motif	TRUE	1	0.00673809	0.00673809	0.00944195	1
74	71	2	RBP_748	CCCUCCC (PCBP1)	FALSE	0		RBP_748	CCCUCCC (PCBP1)	RBP motif	TRUE	1	0.0314912	0.0314912	0.087631	1
74	71	2	RBP_748	CCCUCCC (PCBP1)	FALSE	0		RBP_778	CCCUCCC (PCBP2)	RBP motif	FALSE	2	0.0314912	0.0314912	0.087631	1
75	72	1	RBP_s15	ACCCAA (HNRNPK)	FALSE	0		RBP_s15	ACCCAA (HNRNPK)	RBP motif	TRUE	1	0.00920799	0.00920799	0.00200901	1
76	73	1	RBP_M256_0.6	CAGUGA (ACO1)	FALSE	0		RBP_M256_0.6	CAGUGA (ACO1)	RBP motif	TRUE	1	0.00263082	0.00263082	-0.0173682	1
77	74	1	RBP_M061_0.6	GCGGGAA (SAMD4A)	FALSE	0		RBP_M061_0.6	GCGGGAA (SAMD4A)	RBP motif	TRUE	1	0.0127535	0.0127535	0.0309368	1
78	75	1	RBP_M246_0.6	CACAA (RBMY1A1)	FALSE	0		RBP_M246_0.6	CACAA (RBMY1A1)	RBP motif	TRUE	1	-0.0250134	0.0250134	-0.0903058	1
79	76	1	RBP_511	CGUCG (DDX58)	FALSE	0		RBP_511	CGUCG (DDX58)	RBP motif	TRUE	1	0.0415886	0.0415886	0.10586	1
80	77	1	RBP_s5	AUGUGU (CELF2)	FALSE	0		RBP_s5	AUGUGU (CELF2)	RBP motif	TRUE	1	-0.0170674	0.0170674	-0.032311	1
81	78	1	RBP_1143	CGGGCA (RBM25)	FALSE	0		RBP_1143	CGGGCA (RBM25)	RBP motif	TRUE	1	0.0220912	0.0220912	0.0172204	1
82	79	1	RBP_1046	ACAA (HNRNPL)	FALSE	0		RBP_1046	ACAA (HNRNPL)	RBP motif	TRUE	1	-0.0443058	0.0443058	-0.132108	1
83	80	1	RBP_485	AAAGC (OAS1)	FALSE	0		RBP_485	AAAGC (OAS1)	RBP motif	TRUE	1	-0.0019397	0.0019397	-0.00870433	1
84	81	1	RBP_s42	ACCGGG (SRSF6)	FALSE	0		RBP_s42	ACCGGG (SRSF6)	RBP motif	TRUE	1	0.0710761	0.0710761	0.177773	1
85	82	1	RBP_s35	ACUGCA (HNRNPDL)	FALSE	0		RBP_s35	ACUGCA (HNRNPDL)	RBP motif	TRUE	1	0.029339	0.029339	0.0578149	1
86	85	2	RBP_799	UCCCCA (PCBP2)	FALSE	0		RBP_799	UCCCCA (PCBP2)	RBP motif	TRUE	1	-0.00318579	0.00318579	-0.00055209	1
86	85	2	RBP_799	UCCCCA (PCBP2)	FALSE	0		RBP_166	UCCCCA (PCBP2)	RBP motif	FALSE	2	-0.00318579	0.00318579	-0.00055209	1
87	86	1	RBP_408	AGGU (SRP54)	FALSE	0		RBP_408	AGGU (SRP54)	RBP motif	TRUE	1	-0.00375937	0.00375937	-0.0278125	1
88	88	1	RBP_1252	UUCAC (SRSF3)	FALSE	0		RBP_1252	UUCAC (SRSF3)	RBP motif	TRUE	1	-0.0149093	0.0149093	-0.0594301	1
89	89	1	RBP_385	UUGA (OAS1)	FALSE	0		RBP_385	UUGA (OAS1)	RBP motif	TRUE	1	-0.0459004	0.0459004	-0.169244	1
90	90	1	RBP_M083_0.6	CCAGCGA (ZC3H10)	FALSE	0		RBP_M083_0.6	CCAGCGA (ZC3H10)	RBP motif	TRUE	1	0.0347686	0.0347686	0.0604661	1
91	91	1	RBP_M354_0.6	GAAUAC (YTHDC1)	FALSE	0		RBP_M354_0.6	GAAUAC (YTHDC1)	RBP motif	TRUE	1	-0.0109649	0.0109649	-0.0357658	1
92	92	1	RBP_1140	CGAGU (QKI)	FALSE	0		RBP_1140	CGAGU (QKI)	RBP motif	TRUE	1	0.0112506	0.0112506	0.0109381	1
93	93	1	RBP_1334	GACCACCA (SRSF2)	FALSE	0		RBP_1334	GACCACCA (SRSF2)	RBP motif	TRUE	1	0.0260317	0.0260317	0.0544524	1
94	94	1	RBP_325	UGAAGAA (SRSF1)	FALSE	0		RBP_325	UGAAGAA (SRSF1)	RBP motif	TRUE	1	-0.0127533	0.0127533	-0.0383549	1
95	95	1	RBP_1393	CACACGA (SRSF1)	FALSE	0		RBP_1393	CACACGA (SRSF1)	RBP motif	TRUE	1	0.0414537	0.0414537	0.0923272	1
96	96	1	RBP_1343	CACAGA (SRSF5)	FALSE	0		RBP_1343	CACAGA (SRSF5)	RBP motif	TRUE	1	0.0451366	0.0451366	0.120157	1
97	97	1	RBP_1361	AAGU (RBMX)	FALSE	0		RBP_1361	AAGU (RBMX)	RBP motif	TRUE	1	-0.0422386	0.0422386	-0.114886	1
98	98	1	RBP_1384	CCACACG (SRSF6)	FALSE	0		RBP_1384	CCACACG (SRSF6)	RBP motif	TRUE	1	0.0166087	0.0166087	0.0408086	1
99	99	1	miRNA_m7.1a_miR.345.5p	CUGACUC 7mer-1A (miR.345.5p)	FALSE	0		miRNA_m7.1a_miR.345.5p	CUGACUC 7mer-1A (miR.345.5p)	miRNA site	TRUE	1	-0.00166979	0.00166979	-0.0355306	1
100	100	1	miRNA_m7.m8_miR.671.3p	CCGGUUC 7mer-m8 (miR.671.3p)	FALSE	0		miRNA_m7.m8_miR.671.3p	CCGGUUC 7mer-m8 (miR.671.3p)	miRNA site	TRUE	1	0.00733378	0.00733378	0.00602742	1
101	101	2	stemLoopAmt	stemLoopAmt	FALSE	0		stemLoopAmt	stemLoopAmt	Structure	TRUE	1	0.0174204	0.0174204	0.0540047	1
101	101	2	stemLoopAmt	stemLoopAmt	FALSE	0		stemLoopRate	stemLoopRate	Structure	FALSE	2	0.0142485	0.0142485	0.0405146	0.963972
102	102	1	uAUG_n_strong	uAUG, strong Kozak	FALSE	0		uAUG_n_strong	uAUG, strong Kozak	Upstream AUG	TRUE	1	-0.00704058	0.00704058	-0.0310671	1
103	103	1	uAUG_optimal_pos	Position of the optimal AUG	FALSE	0		uAUG_optimal_pos	Position of the optimal AUG	Upstream AUG	TRUE	1	0.013837	0.013837	0.0597338	1
104	104	1	miR_m8_sum	8mer sites, all families	FALSE	0		miR_m8_sum	8mer sites, all families	miRNA site	TRUE	1	-0.0333601	0.0333601	-0.080635	1

### Sheet: one_row_per_cluster
cluster_order	cluster	representative	representative_label	representative_in_final_model	lasso_coef_representative	cluster_size	members
1	2	kmer_CG	2-mer CG	TRUE	0.106016	279	2-mer CG; GC content; G-quadruplex free energy; 2-mer GC; 3-mer CGG; 3-mer CGC; CCCACCA (SRSF1); 3-mer CCG; freeEnergy; psudoKFE; 3-mer GCG; 3-mer GCC; 1-mer G; 1-mer U; CCGC (XPO5); 1-mer A; 2-mer AA; 2-mer UU; 2-mer AU; GCGC (ADAR); GCGC (DHX9); 1-mer C; CGCG (DHX9); GGCG (DDX58); 3-mer AAU; 3-mer GGC; 2-mer UA; 2-mer GG; 3-mer AUU; AAAAAA (PPIE); 3-mer UUA; 2-mer CC; 3-mer AAA; 3-mer UAA; GCGCG (DHX9); GCGCG (ADAR); GCGCG (DHX58); 7mer-m8 sites, all families; 3-mer UUU; 3-mer AUA; 3-mer GGG; CAACCGG (SRSF1); 6mer sites, all families; 3-mer UAU; AUUU (ELAVL1); AUUU (SSB); AUUU (ELAVL4); 3-mer CCC; 3-mer UCG; AAAA (RNASEL); GAGC (SRP19); 3-mer CGA; 3-mer AGC; ARE_WTTTW; 3-mer CAA; GGGGC (HNRNPH1); GGGGC (HNRNPH2); GGGGC (HNRNPH2); GGGGC (HNRNPH1); GGGGC (HNRNPF); 3-mer CAU; GCGCGC (DDX58); AUUUA (ELAVL2); AUUA (TIAL1); GGGG (HNRNPH1); AUUUA (TIA1); 3-mer ACA; UUUU (ELAVL1); UUUU (SSB); 3-mer AAC; 3-mer UUG; strucRate; AGCC (ERI1); AAAUAAA (KHDRBS3); 3-mer CUU; 3-mer GAG; 3-mer UUC; AAAAA (PABPC1); 3-mer AUC; 3-mer CUG; UCCG (IFIH1); 3-mer GUA; 3-mer UCA; GAAA (ELAVL2); 3-mer AUG; AUUUU (ELAVL1); CCGCGCC (PPRC1); psudoKRate; UCGG (SRP19); UCGG (SRP54); UCGG (SRP68); UUUUA (KHDRBS1); UUUUA (CPEB1); ARE_WTTNTTW; UGUA (NUDT21); 3-mer UAC; ARE_WWTTTWW; 3-mer GAA; AAAAU (RBMX); 3-mer UAG; CAUU (IGF2BP3); AUGUG (CELF2); AUUUUC (TIA1); UUUC (RC3H1); AUUUUA (TIAL1); 3-mer GAU; UCUU (PTBP1); UCUU (PTBP1); AGGGA (HNRNPH1); AGGGA (HNRNPF); AGGGA (GRSF1); AGGGA (HNRNPH2); AGGGA (HNRNPH3); 7mer-1A sites, all families; AUUUUC (ELAVL2); UCAC (NOVA1); 3-mer GGA; CCUG (NXF1); 3-mer AAG; UUUUU (ELAVL1); UUUUU (HNRNPC); UUUUU (U2AF2); UUUUU (HNRNPC); UUUUUA (HNRNPC); ARE_TTTTT; GGAGC (SRP54); GGAGC (SRP68); GGAGC (SRP19); 3-mer CUA; UAAG (SRP68); 3-mer GUU; AACA (HNRNPL); CACC (HNRNPL); CCCU (PCBP2); GGGA (HNRNPH1); 3-mer AGG; 3-mer CUC; GGGGG (HNRNPH2); GGGGG (HNRNPF); GGGGG (HNRNPH2); GGGGG (HNRNPH2); GGGGG (HNRNPH1); GGGGG (HNRNPF); GGGGG (HNRNPH3); GGGGG (HNRNPH1); GGGGG (HNRNPH3); AUUUA (TIAL1); AGAA (TRA2B); UGUU (CELF1); UGUU (CELF2); ARE_WTTKTTW; 3-mer CCU; CCUC (SRP54); CCUC (SRP68); CCUC (SRP19); uAUG, weak Kozak; CUUUCUU (PTBP1); AGGG (KHSRP); UUUUUU (KHDRBS1); UUUUUU (EIF4A3); UUUUUU (DDX19B); UUUUUU (EIF4A3); UUUUUU (CPEB4); UUUUUU (PPIE); UUUUUU (EIF4A3); AGGGG (HNRNPH3); AGGGG (HNRNPF); AGGGG (HNRNPF); AGGGG (HNRNPH2); AGGGG (HNRNPH2); AGGGG (HNRNPH1); AGGGG (HNRNPH1); CCACC (ZNF346); 3-mer UGU; 3-mer UCU; uAUG, moderate Kozak; AUUC (TIA1); GUUU (XPO5); AGGGC (HNRNPH2); AGGGC (HNRNPF); AGGGC (HNRNPH3); AGGGC (HNRNPH1); 3-mer UCC; 2-mer AC; AAGAA (HNRNPH1); AAGAA (HNRNPH2); AAGAA (TRA2A;TRA2B); UGGG (KHSRP); UCUUU (PTBP1); UCUUU (PTBP1); UGGGG (HNRNPF); UGGGG (HNRNPH2); UGGGG (HNRNPH1); UGGGG (HNRNPH2); UGGGG (HNRNPH2); UGGGG (HNRNPH1); UGGGG (HNRNPH3); UGGGG (HNRNPF); UGGGG (HNRNPH3); UGGGG (HNRNPH1); 3-mer AGA; GGGGA (HNRNPH2); GGGGA (HNRNPH1); GGGGA (HNRNPH3); GGGGA (HNRNPH3); GGGGA (HNRNPF); GGGGA (HNRNPF); GGGGA (HNRNPH1); GGGGA (HNRNPH2); 2-mer AG; 3-mer CCA; CACC (YBX1); UUGUU (CELF2); UUGUU (CELF1); UGUUU (CELF1); 2-mer CA; 3-mer GUG; 3-mer UGG; CUCUC (PTBP1); 2-mer CU; CUAA (PTBP1); GUGG (SRP14); CAUC (SRSF3); CAUC (YBX1); CAGGGA (HNRNPA1); UCUUC (PTBP1); UCUUC (PTBP1); CUUUUUA (TIA1); AUUUUUA (TIAL1); AGGGA (HNRNPH1); AGGGA (HNRNPH3); AGGGA (HNRNPF); AGGGA (HNRNPF); AGGGA (HNRNPH1); AGGGA (HNRNPH2); AGGGA (HNRNPH2); AGGGA (HNRNPH3); AGGGA (HNRNPH1); AGGGA (HNRNPH2); AGGGA (HNRNPH1); AGGGA (HNRNPF); AGGGA (HNRNPH3); AGGGA (HNRNPH2); AGGGA (NONO); AGGGA (HNRNPH3); UCAC (NOVA1 ); 3-mer CAC; CUUC (PTBP1); UCAUC (SRSF3); 2-mer GU; UCUCU (PTBP1); UCUCU (PTBP1); UCUCU (PTBP1); GAAG (F2); CCAC (NOVA1); 2-mer GA; GAAGAA (TRA2B); GAAGAA (SRSF1); GGGGGA (HNRNPH2); UCUCUC (PTBP1); ACCUCC (ZFP36); AGAGAAA (SRSF10); CUCUUU (PTBP1); CUCU (PTBP1); 2-mer UC; 2-mer UG; AGAAG (SRSF2); CCUAA (PTBP1); CUCUCU (PTBP2); CUCUCU (PTBP1); CUCUCU (PTBP1); CUCUCU (PTBP1); CUCUCU (PTBP1); CUCUCU (PTBP1); CUCUCU (PTBP1); UCACC (NOVA1); ARE_GTTTG; AGAGA (HNRNPH1); AGAGA (HNRNPH2)
2	83	RBP_M086_0.6	AAAGAAA (SRSF10)	TRUE	0.0327803	1	AAAGAAA (SRSF10)
3	16	kmer_TGC	3-mer UGC	TRUE	0.0286207	1	3-mer UGC
4	54	RBP_s52	AGGAGGA (SRSF2)	TRUE	0.0252045	1	AGGAGGA (SRSF2)
5	4	kmer_ACC	3-mer ACC	TRUE	0.0244599	1	3-mer ACC
6	84	RBP_s37	UGCCGCC (SRSF2)	TRUE	0.0207859	1	UGCCGCC (SRSF2)
7	8	kmer_CAG	3-mer CAG	TRUE	0.0189783	1	3-mer CAG
8	18	RBP_1103	AUUUA (ELAVL1)	TRUE	-0.0183485	9	AUUUA (ELAVL1); AUUUA (HNRNPA1); AUUUA (HNRNPA0); AUUUA (HNRNPC); AUUUA (ELAVL3); AUUUA (HNRNPA1); AUUUA (HNRNPD); AUUUA (ZFP36); ARE_ATTTA
9	38	RBP_12	UUAG (KHSRP)	TRUE	-0.0130284	3	UUAG (KHSRP); UUAG (SRSF2); UUAG (HNRNPA1)
10	87	RBP_526	UCAAA (RBMX)	TRUE	-0.00824438	1	UCAAA (RBMX)
11	1	RG4	G-quadruplex count	FALSE	0	1	G-quadruplex count
12	3	pC17way	pC17way	FALSE	0	6	pC17way; pC4way; pC20way; pC30way; pC7way; pC100way
13	5	kmer_ACG	3-mer ACG	FALSE	0	1	3-mer ACG
14	6	kmer_ACT	3-mer ACU	FALSE	0	1	3-mer ACU
15	7	kmer_AGT	3-mer AGU	FALSE	0	1	3-mer AGU
16	9	kmer_CGT	3-mer CGU	FALSE	0	1	3-mer CGU
17	10	kmer_GAC	3-mer GAC	FALSE	0	1	3-mer GAC
18	11	kmer_GCA	3-mer GCA	FALSE	0	1	3-mer GCA
19	12	kmer_GCT	3-mer GCU	FALSE	0	5	3-mer GCU; CGCC (MBNL1); ACGCUA (MBNL1); UGCUG (SRP68); UGCUG (SSB)
20	13	RBP_M316_0.6	GGUG (FUS)	FALSE	0	11	GGUG (FUS); GGGU (KHSRP); CGGUGA (FUS); GGGGU (HNRNPH3); GGGGU (HNRNPH1); GGGGU (HNRNPH1); GGGGU (HNRNPH2); GGGGU (HNRNPH2); GGGGU (HNRNPF); GGGGU (HNRNPF); 3-mer GGU
21	14	kmer_GTC	3-mer GUC	FALSE	0	1	3-mer GUC
22	15	kmer_TGA	3-mer UGA	FALSE	0	1	3-mer UGA
23	17	RBP_904	UGGGA (HNRNPH2)	FALSE	0	9	UGGGA (HNRNPH2); UGGGA (HNRNPH1); UGGGA (HNRNPH3); UGGGA (HNRNPF); UGGGA (HNRNPH1); UGGGA (HNRNPH3); UGGGA (HNRNPF); UGGGA (HNRNPH2); UGGGA (HNRNPH1)
24	19	RBP_1397	UAGG (HNRNPA1)	FALSE	0	7	UAGG (HNRNPA1); AUAGGGA (HNRNPA2B1); UAGGGA (HNRNPA1); CAGGGA (HNRNPA1); UAGGG (KHSRP); UAGGGA (HNRNPA1); UAGGGA (HNRNPA1)
25	20	RBP_M320_0.6	CCCGCUGC (MBNL1)	FALSE	0	1	CCCGCUGC (MBNL1)
26	21	RBP_530	AGAAC (TRA2B)	FALSE	0	5	AGAAC (TRA2B); AGAAC (HNRNPA2B1); AGAAC (DAZAP1); AGAAC (HNRNPA1); AGAAC (YBX1)
27	22	RBP_648	GAGGAG (HNRNPA1)	FALSE	0	11	GAGGAG (HNRNPA1); GAGGAG (SRSF2); AGGAG (HNRNPH2); AGGAG (SRSF9); AGGAG (SRSF2); AGGAG (HNRNPH1); AGGAC (SRSF9); CAGGAC (HNRNPH1); CAGGAC (HNRNPH2); AAGAC (SRSF9); AGGAC (SRSF9)
28	23	RBP_1116	UGGGU (KHSRP)	FALSE	0	6	UGGGU (KHSRP); UGGGU (HNRNPH2); UGGGU (HNRNPH1); UGGGU (KHSRP); UGGGU (HNRNPH1); UGGGU (HNRNPH3)
29	24	RBP_854	CGGGC (HNRNPH1)	FALSE	0	7	CGGGC (HNRNPH1); CGGGC (HNRNPH1); CGGGC (HNRNPH2); CGGGC (HNRNPF); CGGGC (HNRNPH3); CGGGC (HNRNPH3); CGGGC (HNRNPH2)
30	25	RBP_126	CCAACCA (SRSF1)	FALSE	0	2	CCAACCA (SRSF1); CACAGCA (SRSF1)
31	26	RBP_427	GAUC (CMTR1)	FALSE	0	3	GAUC (CMTR1); GAUC (YBX1); GAUC (SRSF3)
32	27	RBP_M043_0.6	CCCCCCA (PCBP2)	FALSE	0	1	CCCCCCA (PCBP2)
33	28	RBP_175	CACCCUCC (KHSRP)	FALSE	0	1	CACCCUCC (KHSRP)
34	29	RBP_913	CGGGA (HNRNPH2)	FALSE	0	12	CGGGA (HNRNPH2); CGGGA (HNRNPH3); CGGGA (HNRNPH3); CGGGA (HNRNPH1); CGGGA (HNRNPH2); CGGGA (HNRNPH3); CGGGA (HNRNPH1); CGGGA (HNRNPF); CGGGA (HNRNPH2); CGGGA (HNRNPF); CGGGA (HNRNPF); CGGGA (HNRNPH1)
35	30	RBP_892	UGGGC (HNRNPH1)	FALSE	0	4	UGGGC (HNRNPH1); UGGGC (HNRNPH3); UGGGC (HNRNPF); UGGGC (HNRNPH2)
36	31	RBP_840	AGGGAU (HNRNPF)	FALSE	0	3	AGGGAU (HNRNPF); AGGGAU (HNRNPF); AGGGAU (ESRP1)
37	32	RBP_1131	UUCAG (NOVA1)	FALSE	0	1	UUCAG (NOVA1)
38	33	RBP_359	ACUCU (AGO1)	FALSE	0	1	ACUCU (AGO1)
39	34	RBP_454	AGAC (NXF1)	FALSE	0	1	AGAC (NXF1)
40	35	RBP_s69	GGAGGG (SFPQ)	FALSE	0	10	GGAGGG (SFPQ); GGACGAA (SRSF1); GGAGGA (SRSF2); GGAGGA (HNRNPA1); GGAGGA (SRSF1); GGAGGA (HNRNPH2); GGAGGA (HNRNPF); GGAGGA (HNRNPH3); GGAGGA (HNRNPH1); GAAGGA (SRSF1)
41	36	RBP_652	UAGGA (HNRNPA1)	FALSE	0	1	UAGGA (HNRNPA1)
42	37	RBP_1114	UUGGG (KHSRP)	FALSE	0	1	UUGGG (KHSRP)
43	39	RBP_882	UGUGGG (HNRNPH1)	FALSE	0	3	UGUGGG (HNRNPH1); UGUGGG (HNRNPH3); UGUGGG (HNRNPH2)
44	40	RBP_481	GUGGU (ZNF346)	FALSE	0	1	GUGGU (ZNF346)
45	41	RBP_138	CUUGU (ZFP36)	FALSE	0	1	CUUGU (ZFP36)
46	42	RBP_s12	AUCUUC (PTBP1)	FALSE	0	1	AUCUUC (PTBP1)
47	43	RBP_s102	CGCGCGA (RBM4)	FALSE	0	2	CGCGCGA (RBM4); AGCGAGC (SRSF1;YBX1)
48	44	RBP_1293	ACAAC (YBX1)	FALSE	0	1	ACAAC (YBX1)
49	45	RBP_s34	AUAAAA (KHDRBS1)	FALSE	0	1	AUAAAA (KHDRBS1)
50	46	RBP_651	CUGAG (HNRNPA1)	FALSE	0	1	CUGAG (HNRNPA1)
51	47	RBP_s84	UGUGU (CELF1)	FALSE	0	3	UGUGU (CELF1); UGUGU (NOVA1); UGUGU (CELF2)
52	48	RBP_472	AUCG (PHAX)	FALSE	0	1	AUCG (PHAX)
53	49	RBP_M153_0.6	CGGAGGA (LIN28A)	FALSE	0	2	CGGAGGA (LIN28A); AGGAGGA (SRSF1)
54	50	RBP_345	CUUUA (CPEB4)	FALSE	0	1	CUUUA (CPEB4)
55	51	RBP_942	AGAGG (HNRNPH2)	FALSE	0	2	AGAGG (HNRNPH2); AGAGG (HNRNPH1)
56	52	RBP_450	GCUGC (FMR1)	FALSE	0	1	GCUGC (FMR1)
57	53	RBP_s59	AGCCCCCA (SRSF2)	FALSE	0	1	AGCCCCCA (SRSF2)
58	55	RBP_1161	AGCAG (SRSF2)	FALSE	0	1	AGCAG (SRSF2)
59	56	RBP_391	GGCCCU (IFIH1)	FALSE	0	1	GGCCCU (IFIH1)
60	57	RBP_1130	UUCAU (NOVA1)	FALSE	0	1	UUCAU (NOVA1)
61	58	RBP_s26	AAGGACC (SFPQ)	FALSE	0	1	AAGGACC (SFPQ)
62	59	RBP_1163	AGUAG (SRSF2)	FALSE	0	1	AGUAG (SRSF2)
63	60	RBP_1085	UCAAC (TRA2B)	FALSE	0	1	UCAAC (TRA2B)
64	61	RBP_s19	AAAGG (SRSF5)	FALSE	0	1	AAAGG (SRSF5)
65	62	RBP_508	GCUU (PIWIL1)	FALSE	0	1	GCUU (PIWIL1)
66	63	RBP_M177_0.6	CCAAACC (PCBP1)	FALSE	0	1	CCAAACC (PCBP1)
67	64	RBP_M065_0.6	GGAAGCA (SRSF9)	FALSE	0	1	GGAAGCA (SRSF9)
68	65	RBP_1133	AUCAC (NOVA2)	FALSE	0	1	AUCAC (NOVA2)
69	66	RBP_948	AGGGU (HNRNPH2)	FALSE	0	4	AGGGU (HNRNPH2); AGGGU (HNRNPH3); AGGGU (HNRNPH1); AGGGU (HNRNPF)
70	67	RBP_330	CCGCCC (SUPV3L1)	FALSE	0	1	CCGCCC (SUPV3L1)
71	68	RBP_128	AAUAA (ZFP36)	FALSE	0	1	AAUAA (ZFP36)
72	69	RBP_478	UUGUG (CELF1)	FALSE	0	1	UUGUG (CELF1)
73	70	RBP_342	CCUGU (SRP14)	FALSE	0	1	CCUGU (SRP14)
74	71	RBP_748	CCCUCCC (PCBP1)	FALSE	0	2	CCCUCCC (PCBP1); CCCUCCC (PCBP2)
75	72	RBP_s15	ACCCAA (HNRNPK)	FALSE	0	1	ACCCAA (HNRNPK)
76	73	RBP_M256_0.6	CAGUGA (ACO1)	FALSE	0	1	CAGUGA (ACO1)
77	74	RBP_M061_0.6	GCGGGAA (SAMD4A)	FALSE	0	1	GCGGGAA (SAMD4A)
78	75	RBP_M246_0.6	CACAA (RBMY1A1)	FALSE	0	1	CACAA (RBMY1A1)
79	76	RBP_511	CGUCG (DDX58)	FALSE	0	1	CGUCG (DDX58)
80	77	RBP_s5	AUGUGU (CELF2)	FALSE	0	1	AUGUGU (CELF2)
81	78	RBP_1143	CGGGCA (RBM25)	FALSE	0	1	CGGGCA (RBM25)
82	79	RBP_1046	ACAA (HNRNPL)	FALSE	0	1	ACAA (HNRNPL)
83	80	RBP_485	AAAGC (OAS1)	FALSE	0	1	AAAGC (OAS1)
84	81	RBP_s42	ACCGGG (SRSF6)	FALSE	0	1	ACCGGG (SRSF6)
85	82	RBP_s35	ACUGCA (HNRNPDL)	FALSE	0	1	ACUGCA (HNRNPDL)
86	85	RBP_799	UCCCCA (PCBP2)	FALSE	0	2	UCCCCA (PCBP2); UCCCCA (PCBP2)
87	86	RBP_408	AGGU (SRP54)	FALSE	0	1	AGGU (SRP54)
88	88	RBP_1252	UUCAC (SRSF3)	FALSE	0	1	UUCAC (SRSF3)
89	89	RBP_385	UUGA (OAS1)	FALSE	0	1	UUGA (OAS1)
90	90	RBP_M083_0.6	CCAGCGA (ZC3H10)	FALSE	0	1	CCAGCGA (ZC3H10)
91	91	RBP_M354_0.6	GAAUAC (YTHDC1)	FALSE	0	1	GAAUAC (YTHDC1)
92	92	RBP_1140	CGAGU (QKI)	FALSE	0	1	CGAGU (QKI)
93	93	RBP_1334	GACCACCA (SRSF2)	FALSE	0	1	GACCACCA (SRSF2)
94	94	RBP_325	UGAAGAA (SRSF1)	FALSE	0	1	UGAAGAA (SRSF1)
95	95	RBP_1393	CACACGA (SRSF1)	FALSE	0	1	CACACGA (SRSF1)
96	96	RBP_1343	CACAGA (SRSF5)	FALSE	0	1	CACAGA (SRSF5)
97	97	RBP_1361	AAGU (RBMX)	FALSE	0	1	AAGU (RBMX)
98	98	RBP_1384	CCACACG (SRSF6)	FALSE	0	1	CCACACG (SRSF6)
99	99	miRNA_m7.1a_miR.345.5p	CUGACUC 7mer-1A (miR.345.5p)	FALSE	0	1	CUGACUC 7mer-1A (miR.345.5p)
100	100	miRNA_m7.m8_miR.671.3p	CCGGUUC 7mer-m8 (miR.671.3p)	FALSE	0	1	CCGGUUC 7mer-m8 (miR.671.3p)
101	101	stemLoopAmt	stemLoopAmt	FALSE	0	2	stemLoopAmt; stemLoopRate
102	102	uAUG_n_strong	uAUG, strong Kozak	FALSE	0	1	uAUG, strong Kozak
103	103	uAUG_optimal_pos	Position of the optimal AUG	FALSE	0	1	Position of the optimal AUG
104	104	miR_m8_sum	8mer sites, all families	FALSE	0	1	8mer sites, all families
