## Supplemental Table S4 for "Massively Parallel Polyribosome Profiling Reveals Translation Defects of Human Disease-Relevant UTR Mutations" (part 1 of 2)

Group_No	Ref_Name	Mut_Name	exp_results	delta_TE_log2_mt_over_WT	direction_mt_vs_WT	TE_WT_observed	TE_WT_predicted
G0001	3M_2_1_chr1_100195896_100195897_(A-C)_+358_to_termination_codon_NM_001918.3_utr3_0_0_chr1_100186922_r_Ref_1	3M_2_1_chr1_100195896_100195897_(A-C)_+358_to_termination_codon_NM_001918.3_utr3_0_0_chr1_100186922_r_Mut_1	read_filter	NA	NA	NA	NA
G0002	3M_1_1_chr1_100210692_100210693_NM_001918.3(DBT):c.940_1017del78_ENST00000370131.3_utr3_0_0_chr1_100210543_r_Ref_1	3M_1_1_chr1_100210692_100210693_NM_001918.3(DBT):c.940_1017del78_ENST00000370131.3_utr3_0_0_chr1_100210543_r_Mut_1	read_filter	NA	NA	NA	NA
G0003	3M_1_1_chr11_108331556_108331561_NM_000051.3(ATM):c.7629_7629+4delTGTAA_ENST00000615746.4_utr3_0_0_chr11_108331201_r_Ref_1	3M_1_1_chr11_108331556_108331561_NM_000051.3(ATM):c.7629_7629+4delTGTAA_ENST00000615746.4_utr3_0_0_chr11_108331201_r_Mut_1	read_filter	NA	NA	NA	NA
G0004	3M_1_1_chr11_118519615_118519616_NM_001197104.1(KMT2A):c.11147-2A>G_NR_120572.1_utr3_0_0_chr11_118519385_r_Ref_1	3M_1_1_chr11_118519615_118519616_NM_001197104.1(KMT2A):c.11147-2A>G_NR_120572.1_utr3_0_0_chr11_118519385_r_Mut_1	read_filter	NA	NA	NA	NA
G0005	3M_1_1_chr11_2135366_2135366_NM_000612.5(IGF2):c.157_157+1insGC_NR_003512.3_utr3_2_0_chr11_2135367_r_Ref_1	3M_1_1_chr11_2135366_2135366_NM_000612.5(IGF2):c.157_157+1insGC_NR_003512.3_utr3_2_0_chr11_2135367_r_Mut_1	read_filter	NA	NA	NA	NA
G0006	3M_1_1_chr11_2661959_2661960_NM_000218.2(KCNQ1):c.1394-1G>T_NR_002728.3_utr3_0_0_chr11_2608328_r_Ref_1	3M_1_1_chr11_2661959_2661960_NM_000218.2(KCNQ1):c.1394-1G>T_NR_002728.3_utr3_0_0_chr11_2608328_r_Mut_1	read_filter	NA	NA	NA	NA
G0007	3M_2_1_chr11_31664396_31664397_(G-T)_+125537_to_termination_codon_ENST00000638482.1_utr3_9_0_chr11_31662658_f_Ref_1	3M_2_1_chr11_31664396_31664397_(G-T)_+125537_to_termination_codon_ENST00000638482.1_utr3_9_0_chr11_31662658_f_Mut_1	HC_nonsig	NA	NA	NA	NA
G0008	3M_1_1_chr11_5225484_5225485_NM_000518.4(HBB):c.*113A>G_NM_000518.4_utr3_0_0_chr11_5225466_r_Ref_21	3M_2_1_chr11_5225465_5225466_(C-A)_+132_to_termination_codon_NM_000518.4_utr3_0_0_chr11_5225466_r_Mut_1	read_filter	NA	NA	NA	NA
G0009	3M_1_1_chr11_5225484_5225485_NM_000518.4(HBB):c.*113A>G_NM_000518.4_utr3_0_0_chr11_5225466_r_Ref_21	3M_2_1_chr11_5225465_5225466_(C-T)_+132_to_termination_codon_NM_000518.4_utr3_0_0_chr11_5225466_r_Mut_2	read_filter	NA	NA	NA	NA
G0010	3M_1_1_chr11_5225484_5225485_NM_000518.4(HBB):c.*113A>G_NM_000518.4_utr3_0_0_chr11_5225466_r_Ref_21	3M_2_1_chr11_5225468_5225469_(T-C)_+129_to_termination_codon_NM_000518.4_utr3_0_0_chr11_5225466_r_Mut_1	read_filter	NA	NA	NA	NA
G0011	3M_1_1_chr11_5225483_5225488_NM_000518.4(HBB):c.*110_*114delTAAAA_NM_000518.4_utr3_0_0_chr11_5225466_r_Ref_1	3M_1_1_chr11_5225483_5225488_NM_000518.4(HBB):c.*110_*114delTAAAA_NM_000518.4_utr3_0_0_chr11_5225466_r_Mut_1	read_filter	NA	NA	NA	NA
G0012	3M_1_1_chr11_5225484_5225485_NM_000518.4(HBB):c.*113A>G_NM_000518.4_utr3_0_0_chr11_5225466_r_Ref_21	3M_1_1_chr11_5225484_5225485_NM_000518.4(HBB):c.*113A>G_NM_000518.4_utr3_0_0_chr11_5225466_r_Mut_2	read_filter	NA	NA	NA	NA
G0013	3M_1_1_chr11_5225484_5225485_NM_000518.4(HBB):c.*113A>G_NM_000518.4_utr3_0_0_chr11_5225466_r_Ref_21	3M_1_1_chr11_5225485_5225486_NM_000518.4(HBB):c.*112A>G_NM_000518.4_utr3_0_0_chr11_5225466_r_Mut_2	read_filter	NA	NA	NA	NA
G0014	3M_1_1_chr11_5225484_5225485_NM_000518.4(HBB):c.*113A>G_NM_000518.4_utr3_0_0_chr11_5225466_r_Ref_21	3M_2_1_chr11_5225485_5225486_(A-T)_+112_to_termination_codon_NM_000518.4_utr3_0_0_chr11_5225466_r_Mut_1	read_filter	NA	NA	NA	NA
G0015	3M_1_1_chr11_5225484_5225485_NM_000518.4(HBB):c.*113A>G_NM_000518.4_utr3_0_0_chr11_5225466_r_Ref_21	3M_1_1_chr11_5225486_5225487_NM_000518.4(HBB):c.*111A>G_NM_000518.4_utr3_0_0_chr11_5225466_r_Mut_2	read_filter	NA	NA	NA	NA
G0016	3M_1_1_chr11_5225484_5225485_NM_000518.4(HBB):c.*113A>G_NM_000518.4_utr3_0_0_chr11_5225466_r_Ref_21	3M_2_1_chr11_5225487_5225488_(T-A)_+110_to_termination_codon_NM_000518.4_utr3_0_0_chr11_5225466_r_Mut_1	read_filter	NA	NA	NA	NA
G0017	3M_1_1_chr11_5225484_5225485_NM_000518.4(HBB):c.*113A>G_NM_000518.4_utr3_0_0_chr11_5225466_r_Ref_21	3M_1_1_chr11_5225487_5225488_NM_000518.4(HBB):c.*110T>C_NM_000518.4_utr3_0_0_chr11_5225466_r_Mut_2	read_filter	NA	NA	NA	NA
G0018	3M_1_1_chr11_5225484_5225485_NM_000518.4(HBB):c.*113A>G_NM_000518.4_utr3_0_0_chr11_5225466_r_Ref_21	3M_2_1_chr11_5225487_5225488_(T-G)_+110_to_termination_codon_NM_000518.4_utr3_0_0_chr11_5225466_r_Mut_1	read_filter	NA	NA	NA	NA
G0019	3M_1_1_chr11_5225484_5225485_NM_000518.4(HBB):c.*113A>G_NM_000518.4_utr3_0_0_chr11_5225466_r_Ref_21	3M_2_1_chr11_5225489_5225490_(A-C)_+108_to_termination_codon_NM_000518.4_utr3_0_0_chr11_5225466_r_Mut_1	read_filter	NA	NA	NA	NA
G0020	3M_1_1_chr11_5225484_5225485_NM_000518.4(HBB):c.*113A>G_NM_000518.4_utr3_0_0_chr11_5225466_r_Ref_21	3M_2_1_chr11_5225489_5225490_(A-G)_+108_to_termination_codon_NM_000518.4_utr3_0_0_chr11_5225466_r_Mut_1	read_filter	NA	NA	NA	NA
G0021	3M_1_1_chr11_5225484_5225485_NM_000518.4(HBB):c.*113A>G_NM_000518.4_utr3_0_0_chr11_5225466_r_Ref_21	3M_2_1_chr11_5225501_5225502_(T-C)_+96_to_termination_codon_NM_000518.4_utr3_0_0_chr11_5225466_r_Mut_1	read_filter	NA	NA	NA	NA
G0022	3M_2_1_chr11_5225523_5225524_(A-G)_+74_to_termination_codon_NM_000518.4_utr3_0_0_chr11_5225466_r_Ref_1	3M_2_1_chr11_5225523_5225524_(A-G)_+74_to_termination_codon_NM_000518.4_utr3_0_0_chr11_5225466_r_Mut_1	read_filter	NA	NA	NA	NA
G0023	3M_1_1_chr11_5225591_5225592_NM_000518.4(HBB):c.*6C>G_NM_000518.4_utr3_0_0_chr11_5225466_r_Ref_6	3M_2_1_chr11_5225550_5225551_(C-G)_+47_to_termination_codon_NM_000518.4_utr3_0_0_chr11_5225466_r_Mut_1	read_filter	NA	NA	NA	NA
G0024	3M_1_1_chr11_5225591_5225592_NM_000518.4(HBB):c.*6C>G_NM_000518.4_utr3_0_0_chr11_5225466_r_Ref_6	3M_2_1_chr11_5225565_5225566_(A-C)_+32_to_termination_codon_NM_000518.4_utr3_0_0_chr11_5225466_r_Mut_1	read_filter	NA	NA	NA	NA
G0025	3M_1_1_chr11_5225591_5225592_NM_000518.4(HBB):c.*6C>G_NM_000518.4_utr3_0_0_chr11_5225466_r_Ref_6	3M_1_1_chr11_5225591_5225592_NM_000518.4(HBB):c.*6C>G_NM_000518.4_utr3_0_0_chr11_5225466_r_Mut_2	read_filter	NA	NA	NA	NA
G0026	3M_2_1_chr11_5232854_5232855_(A-T)_+109_to_termination_codon_NM_000519.3_utr3_0_0_chr11_5232829_r_Ref_2	3M_2_1_chr11_5232854_5232855_(A-T)_+109_to_termination_codon_NM_000519.3_utr3_0_0_chr11_5232829_r_Mut_1	read_filter	NA	NA	NA	NA
G0027	3M_1_1_chr11_6619190_6619191_NM_000391.3(TPP1):c.89+5G>C_ENST00000528657.1_utr3_0_0_chr11_6618729_r_Ref_1	3M_1_1_chr11_6619190_6619191_NM_000391.3(TPP1):c.89+5G>C_ENST00000528657.1_utr3_0_0_chr11_6618729_r_Mut_1	read_filter	NA	NA	NA	NA
G0028	3M_1_1_chr1_180271377_180271378_NM_033343.3(LHX4):c.452-2A>C_NR_037642.1_utr3_0_0_chr1_180269663_r_Ref_1	3M_1_1_chr1_180271377_180271378_NM_033343.3(LHX4):c.452-2A>C_NR_037642.1_utr3_0_0_chr1_180269663_r_Mut_1	read_filter	NA	NA	NA	NA
G0029	3M_2_1_chr12_102402243_102402244_(T-A)_+263_to_termination_codon_NM_001111283.2_utr3_0_0_chr12_102395867_r_Ref_1	3M_2_1_chr12_102402243_102402244_(T-A)_+263_to_termination_codon_NM_001111283.2_utr3_0_0_chr12_102395867_r_Mut_1	read_filter	NA	NA	NA	NA
G0030	3M_2_1_chr12_102839030_102839031_(A-G)_+144_to_termination_codon_NM_000277.1_utr3_0_0_chr12_102838326_r_Ref_1	3M_2_1_chr12_102839030_102839031_(A-G)_+144_to_termination_codon_NM_000277.1_utr3_0_0_chr12_102838326_r_Mut_1	read_filter	NA	NA	NA	NA
G0031	3M_2_1_chr13_110150327_110150328_(C-A)_+35_to_termination_codon_NM_001845.5_utr3_0_0_chr13_110148958_r_Ref_4	3M_2_1_chr13_110150327_110150328_(C-A)_+35_to_termination_codon_NM_001845.5_utr3_0_0_chr13_110148958_r_Mut_1	read_filter	NA	NA	NA	NA
G0032	3M_2_1_chr13_110150327_110150328_(C-A)_+35_to_termination_codon_NM_001845.5_utr3_0_0_chr13_110148958_r_Ref_4	3M_2_1_chr13_110150330_110150331_(G-T)_+32_to_termination_codon_NM_001845.5_utr3_0_0_chr13_110148958_r_Mut_1	read_filter	NA	NA	NA	NA
G0033	3M_2_1_chr13_110150327_110150328_(C-A)_+35_to_termination_codon_NM_001845.5_utr3_0_0_chr13_110148958_r_Ref_4	3M_2_1_chr13_110150331_110150332_(G-T)_+31_to_termination_codon_NM_001845.5_utr3_0_0_chr13_110148958_r_Mut_1	read_filter	NA	NA	NA	NA
G0034	3M_1_1_chr13_83878727_83878728_NM_052910.2(SLITRK1):c.*689G>A_NM_052910.2_utr3_0_0_chr13_83877205_r_Ref_2	3M_1_1_chr13_83878727_83878728_NM_052910.2(SLITRK1):c.*689G>A_NM_052910.2_utr3_0_0_chr13_83877205_r_Mut_2	nonsig	NA	NA	NA	NA
G0035	3M_1_1_chr14_75958691_75958692_NM_003239.4(TGFB3):c.*495C>T_NM_003239.3_utr3_0_0_chr14_75958097_r_Ref_2	3M_1_1_chr14_75958691_75958692_NM_003239.4(TGFB3):c.*495C>T_NM_003239.3_utr3_0_0_chr14_75958097_r_Mut_2	read_filter	NA	NA	NA	NA
G0036	3M_2_1_chr14_87934719_87934720_(G-A)_+12_to_termination_codon_NM_000153.3_utr3_0_0_chr14_87933014_r_Ref_1	3M_2_1_chr14_87934719_87934720_(G-A)_+12_to_termination_codon_NM_000153.3_utr3_0_0_chr14_87933014_r_Mut_1	nonsig	NA	NA	NA	NA
G0037	3M_1_1_chr15_100892639_100892640_NM_000693.3(ALDH1A3):c.475+1G>T_NR_135827.1_utr3_0_0_chr15_100892343_r_Ref_1	3M_1_1_chr15_100892639_100892640_NM_000693.3(ALDH1A3):c.475+1G>T_NR_135827.1_utr3_0_0_chr15_100892343_r_Mut_1	nonsig	NA	NA	NA	NA
G0038	3M_1_1_chr15_100893010_100893011_NM_000693.3(ALDH1A3):c.537+5G>A_NR_135827.1_utr3_0_0_chr15_100892343_r_Ref_1	3M_1_1_chr15_100893010_100893011_NM_000693.3(ALDH1A3):c.537+5G>A_NR_135827.1_utr3_0_0_chr15_100892343_r_Mut_1	read_filter	NA	NA	NA	NA
G0039	3M_1_1_chr15_25339130_25339140_NM_130838.1(UBE3A):c.2556_*6delGTAAAACAAA_ENST00000635914.1_utr3_0_0_chr15_25333728_r_Ref_1	3M_1_1_chr15_25339130_25339140_NM_130838.1(UBE3A):c.2556_*6delGTAAAACAAA_ENST00000635914.1_utr3_0_0_chr15_25333728_r_Mut_1	read_filter	NA	NA	NA	NA
G0040	3M_2_1_chr15_34788627_34788628_(T-C)_+1784_to_termination_codon_NM_005159.4_utr3_0_0_chr15_34788096_r_Ref_1	3M_2_1_chr15_34788627_34788628_(T-C)_+1784_to_termination_codon_NM_005159.4_utr3_0_0_chr15_34788096_r_Mut_1	read_filter	NA	NA	NA	NA
G0041	3M_1_1_chr16_16150094_16150095_NM_001171.5(ABCC6):c.*38G>A_NM_001171.5_utr3_0_0_chr16_16149565_r_Ref_2	3M_1_1_chr16_16150094_16150095_NM_001171.5(ABCC6):c.*38G>A_NM_001171.5_utr3_0_0_chr16_16149565_r_Mut_1	read_filter	NA	NA	NA	NA
G0042	3M_1_1_chr16_16150094_16150095_NM_001171.5(ABCC6):c.*38G>A_NM_001171.5_utr3_0_0_chr16_16149565_r_Ref_2	3M_1_1_chr16_16150115_16150116_NM_001171.5(ABCC6):c.*17G>A_NM_001171.5_utr3_0_0_chr16_16149565_r_Mut_1	read_filter	NA	NA	NA	NA
G0043	3M_2_1_chr16_288078_288079_(G-A)_+43_to_termination_codon_NM_003502.3_utr3_0_0_chr16_287440_r_Ref_1	3M_2_1_chr16_288078_288079_(G-A)_+43_to_termination_codon_NM_003502.3_utr3_0_0_chr16_287440_r_Mut_1	read_filter	NA	NA	NA	NA
G0044	3M_1_1_chr17_39672243_39672244_NM_033419.4(PGAP3):c.*559C>T_NM_001291733.1_utr3_0_0_chr17_39671122_r_Ref_2	3M_1_1_chr17_39672243_39672244_NM_033419.4(PGAP3):c.*559C>T_NM_001291733.1_utr3_0_0_chr17_39671122_r_Mut_2	read_filter	NA	NA	NA	NA
G0045	3M_2_1_chr17_43044406_43044407_(T-C)_+1271_to_termination_codon_NM_007299.3_utr3_0_0_chr17_43044295_r_Ref_2	3M_2_1_chr17_43044406_43044407_(T-C)_+1271_to_termination_codon_NM_007299.3_utr3_0_0_chr17_43044295_r_Mut_2	read_filter	NA	NA	NA	NA
G0046	3M_2_1_chr17_43044877_43044878_(T-C)_+800_to_termination_codon_NM_007299.3_utr3_0_0_chr17_43044295_r_Ref_1	3M_2_1_chr17_43044877_43044878_(T-C)_+800_to_termination_codon_NM_007299.3_utr3_0_0_chr17_43044295_r_Mut_1	read_filter	NA	NA	NA	NA
G0047	3M_2_1_chr17_43044959_43044960_(A-G)_+718_to_termination_codon_NM_007299.3_utr3_0_0_chr17_43044295_r_Ref_1	3M_2_1_chr17_43044959_43044960_(A-G)_+718_to_termination_codon_NM_007299.3_utr3_0_0_chr17_43044295_r_Mut_1	read_filter	NA	NA	NA	NA
G0048	3M_2_1_chr17_43045149_43045150_(G-C)_+528_to_termination_codon_NM_007299.3_utr3_0_0_chr17_43044295_r_Ref_1	3M_2_1_chr17_43045149_43045150_(G-C)_+528_to_termination_codon_NM_007299.3_utr3_0_0_chr17_43044295_r_Mut_1	read_filter	NA	NA	NA	NA
G0049	3M_1_1_chr17_43045572_43045576_NM_007294.3(BRCA1):c.*102_*105delCTGT_NM_007299.3_utr3_0_0_chr17_43044295_r_Ref_1	3M_1_1_chr17_43045572_43045576_NM_007294.3(BRCA1):c.*102_*105delCTGT_NM_007299.3_utr3_0_0_chr17_43044295_r_Mut_1	nonsig	NA	NA	NA	NA
G0050	3M_2_1_chr17_43045619_43045620_(C-T)_+58_to_termination_codon_NM_007299.3_utr3_0_0_chr17_43044295_r_Ref_2	3M_2_1_chr17_43045619_43045620_(C-T)_+58_to_termination_codon_NM_007299.3_utr3_0_0_chr17_43044295_r_Mut_2	read_filter	NA	NA	NA	NA
G0051	3M_1_1_chr17_43074330_43074330_NM_007294.3(BRCA1):c.4675_4675+1insA_NR_027676.1_utr3_9_0_chr17_43074331_r_Ref_1	3M_1_1_chr17_43074330_43074330_NM_007294.3(BRCA1):c.4675_4675+1insA_NR_027676.1_utr3_9_0_chr17_43074331_r_Mut_1	read_filter	NA	NA	NA	NA
G0052	3M_1_1_chr17_43094420_43094421_NM_007299.3(BRCA1):c.787+323delT_NR_027676.1_utr3_13_0_chr17_43091435_r_Ref_1	3M_1_1_chr17_43094420_43094421_NM_007299.3(BRCA1):c.787+323delT_NR_027676.1_utr3_13_0_chr17_43091435_r_Mut_1	read_filter	NA	NA	NA	NA
G0053	3M_2_1_chr17_44372198_44372199_(T-C)_+165_to_termination_codon_NM_000419.4_utr3_0_0_chr17_44372181_r_Ref_2	3M_2_1_chr17_44372198_44372199_(T-C)_+165_to_termination_codon_NM_000419.4_utr3_0_0_chr17_44372181_r_Mut_1	read_filter	NA	NA	NA	NA
G0054	3M_1_1_chr17_8173443_8173444_NR_033294.1(SNORD118):n.145C>T_NM_032354.3_utr3_0_0_chr17_8172978_r_Ref_1	3M_1_1_chr17_8173443_8173444_NR_033294.1(SNORD118):n.145C>T_NM_032354.3_utr3_0_0_chr17_8172978_r_Mut_1	read_filter	NA	NA	NA	NA
G0055	3M_1_1_chr17_8173447_8173448_NR_033294.1(SNORD118):n.*5C>G_NM_032354.3_utr3_0_0_chr17_8172978_r_Ref_1	3M_1_1_chr17_8173447_8173448_NR_033294.1(SNORD118):n.*5C>G_NM_032354.3_utr3_0_0_chr17_8172978_r_Mut_1	read_filter	NA	NA	NA	NA
G0056	3M_1_1_chr17_8173530_8173531_NR_033294.1(SNORD118):n.58A>G_NM_032354.3_utr3_0_0_chr17_8172978_r_Ref_1	3M_1_1_chr17_8173530_8173531_NR_033294.1(SNORD118):n.58A>G_NM_032354.3_utr3_0_0_chr17_8172978_r_Mut_1	read_filter	NA	NA	NA	NA
G0057	3M_1_1_chr17_8173531_8173532_NR_033294.1(SNORD118):n.57G>A_NM_032354.3_utr3_0_0_chr17_8172978_r_Ref_1	3M_1_1_chr17_8173531_8173532_NR_033294.1(SNORD118):n.57G>A_NM_032354.3_utr3_0_0_chr17_8172978_r_Mut_1	read_filter	NA	NA	NA	NA
G0058	3M_1_1_chr17_8173636_8173642_NR_033294.1(SNORD118):n.-54_-49del_NM_032354.3_utr3_0_0_chr17_8172978_r_Ref_1	3M_1_1_chr17_8173636_8173642_NR_033294.1(SNORD118):n.-54_-49del_NM_032354.3_utr3_0_0_chr17_8172978_r_Mut_1	read_filter	NA	NA	NA	NA
G0059	3M_1_1_chr1_90916205_90916206_NM_201269.2(ZNF644):c.*592G>A_NM_016620.3_utr3_0_0_chr1_90915298_r_Ref_2	3M_1_1_chr1_90916205_90916206_NM_201269.2(ZNF644):c.*592G>A_NM_016620.3_utr3_0_0_chr1_90915298_r_Mut_2	nonsig	NA	NA	NA	NA
G0060	3M_1_1_chr19_41966738_41966741_NM_152296.4(ATP1A3):c.*196_*198dupCTC_NM_001256213.1_utr3_0_0_chr19_41966582_r_Ref_1	3M_1_1_chr19_41966738_41966741_NM_152296.4(ATP1A3):c.*196_*198dupCTC_NM_001256213.1_utr3_0_0_chr19_41966582_r_Mut_1	read_filter	NA	NA	NA	NA
G0061	3M_1_1_chr19_5894855_5894856_NM_175614.4(NDUFA11):c.314-2A>G_ENST00000592634.5_utr3_0_0_chr19_5894675_r_Ref_1	3M_1_1_chr19_5894855_5894856_NM_175614.4(NDUFA11):c.314-2A>G_ENST00000592634.5_utr3_0_0_chr19_5894675_r_Mut_1	read_filter	NA	NA	NA	NA
G0062	3M_1_1_chr20_2467304_2467305_NM_003091.3(SNRPB):c.155+302G>C_ENST00000461548.1_utr3_0_0_chr20_2467212_r_Ref_3	3M_1_1_chr20_2467304_2467305_NM_003091.3(SNRPB):c.155+302G>C_ENST00000461548.1_utr3_0_0_chr20_2467212_r_Mut_1	HC_sig	0.3986954310275648	up in mutant	NA	NA
G0063	3M_1_1_chr20_2467304_2467305_NM_003091.3(SNRPB):c.155+302G>C_ENST00000461548.1_utr3_0_0_chr20_2467212_r_Ref_3	3M_1_1_chr20_2467304_2467305_NM_003091.3(SNRPB):c.155+302G>T_ENST00000461548.1_utr3_0_0_chr20_2467212_r_Mut_1	HC_sig	0.49995466525597765	up in mutant	NA	NA
G0064	3M_1_1_chr20_2467304_2467305_NM_003091.3(SNRPB):c.155+302G>C_ENST00000461548.1_utr3_0_0_chr20_2467212_r_Ref_3	3M_1_1_chr20_2467305_2467306_NM_003091.3(SNRPB):c.155+301G>C_ENST00000461548.1_utr3_0_0_chr20_2467212_r_Mut_1	nonsig	NA	NA	NA	NA
G0065	3M_1_1_chr20_761239_761240_NM_033409.3(SLC52A3):c.1198-2A>C_ENST00000381944.4_utr3_0_0_chr20_760080_r_Ref_1	3M_1_1_chr20_761239_761240_NM_033409.3(SLC52A3):c.1198-2A>C_ENST00000381944.4_utr3_0_0_chr20_760080_r_Mut_1	read_filter	NA	NA	NA	NA
G0066	3M_1_1_chr21_43774331_43774332_NM_000100.3(CSTB):c.169-2A>G_ENST00000640406.1_utr3_0_0_chr21_43772521_r_Ref_1	3M_1_1_chr21_43774331_43774332_NM_000100.3(CSTB):c.169-2A>G_ENST00000640406.1_utr3_0_0_chr21_43772521_r_Mut_1	read_filter	NA	NA	NA	NA
G0067	3M_1_1_chr2_196847945_196847946_NM_024989.3(PGAP1):c.1952+1G>T_ENST00000409475.5_utr3_0_0_chr2_196847476_r_Ref_1	3M_1_1_chr2_196847945_196847946_NM_024989.3(PGAP1):c.1952+1G>T_ENST00000409475.5_utr3_0_0_chr2_196847476_r_Mut_1	nonsig	NA	NA	NA	NA
G0068	3M_2_1_chr2_218163327_218163328_(G-A)_+831_to_termination_codon_NM_000634.2_utr3_0_0_chr2_218162845_r_Ref_1	3M_2_1_chr2_218163327_218163328_(G-A)_+831_to_termination_codon_NM_000634.2_utr3_0_0_chr2_218162845_r_Mut_1	read_filter	NA	NA	NA	NA
G0069	3M_2_1_chr2_86217049_86217050_(G-A)_+50_to_termination_codon_NM_022912.2_utr3_0_0_chr2_86213993_r_Ref_5	3M_2_1_chr2_86217049_86217050_(G-A)_+50_to_termination_codon_NM_022912.2_utr3_0_0_chr2_86213993_r_Mut_2	read_filter	NA	NA	NA	NA
G0070	3M_2_1_chr2_86217049_86217050_(G-A)_+50_to_termination_codon_NM_022912.2_utr3_0_0_chr2_86213993_r_Ref_5	3M_2_1_chr2_86217056_86217057_(G-T)_+43_to_termination_codon_NM_022912.2_utr3_0_0_chr2_86213993_r_Mut_2	read_filter	NA	NA	NA	NA
G0071	3M_2_1_chr2_86217049_86217050_(G-A)_+50_to_termination_codon_NM_022912.2_utr3_0_0_chr2_86213993_r_Ref_5	3M_2_1_chr2_86217085_86217086_(C-T)_+14_to_termination_codon_NM_022912.2_utr3_0_0_chr2_86213993_r_Mut_1	read_filter	NA	NA	NA	NA
G0072	3M_2_1_chr3_138944972_138944973_(C-A)_+619_to_termination_codon_NM_023067.3_utr3_0_0_chr3_138944224_r_Ref_1	3M_2_1_chr3_138944972_138944973_(C-A)_+619_to_termination_codon_NM_023067.3_utr3_0_0_chr3_138944224_r_Mut_1	read_filter	NA	NA	NA	NA
G0073	3M_2_1_chr3_14145784_14145785_(G-A)_+156_to_termination_codon_NM_004628.4_utr3_0_0_chr3_14145147_r_Ref_1	3M_2_1_chr3_14145784_14145785_(G-A)_+156_to_termination_codon_NM_004628.4_utr3_0_0_chr3_14145147_r_Mut_1	read_filter	NA	NA	NA	NA
G0074	3M_1_1_chr3_169764650_169764651_NR_001566.1(TERC):n.410C>G_NR_001566.1_utr3_0_0_chr3_169764610_r_Ref_6	3M_1_1_chr3_169764650_169764651_NR_001566.1(TERC):n.410C>G_NR_001566.1_utr3_0_0_chr3_169764610_r_Mut_1	read_filter	NA	NA	NA	NA
G0075	3M_1_1_chr3_169764650_169764651_NR_001566.1(TERC):n.410C>G_NR_001566.1_utr3_0_0_chr3_169764610_r_Ref_6	3M_1_1_chr3_169764652_169764653_NR_001566.1(TERC):n.408C>G_NR_001566.1_utr3_0_0_chr3_169764610_r_Mut_1	read_filter	NA	NA	NA	NA
G0076	3M_1_1_chr3_169764668_169764670_NR_001566.1(TERC):n.391_392delCC_NR_001566.1_utr3_0_0_chr3_169764610_r_Ref_1	3M_1_1_chr3_169764668_169764670_NR_001566.1(TERC):n.391_392delCC_NR_001566.1_utr3_0_0_chr3_169764610_r_Mut_1	read_filter	NA	NA	NA	NA
G0077	3M_1_1_chr3_169764737_169764738_NR_001566.1(TERC):n.323C>T_NR_001566.1_utr3_0_0_chr3_169764610_r_Ref_1	3M_1_1_chr3_169764737_169764738_NR_001566.1(TERC):n.323C>T_NR_001566.1_utr3_0_0_chr3_169764610_r_Mut_1	read_filter	NA	NA	NA	NA
G0078	3M_1_1_chr3_169764738_169764739_NR_001566.1(TERC):n.322G>A_NR_001566.1_utr3_0_0_chr3_169764610_r_Ref_1	3M_1_1_chr3_169764738_169764739_NR_001566.1(TERC):n.322G>A_NR_001566.1_utr3_0_0_chr3_169764610_r_Mut_1	read_filter	NA	NA	NA	NA
G0079	3M_1_1_chr3_169764755_169764756_NR_001566.1(TERC):n.305G>A_NR_001566.1_utr3_0_0_chr3_169764610_r_Ref_1	3M_1_1_chr3_169764755_169764756_NR_001566.1(TERC):n.305G>A_NR_001566.1_utr3_0_0_chr3_169764610_r_Mut_1	read_filter	NA	NA	NA	NA
G0080	3M_1_1_chr3_169764831_169764845_NR_001566.1(TERC):n.216_229delGGCGGGTCGCCTGC_NR_001566.1_utr3_0_0_chr3_169764610_r_Ref_1	3M_1_1_chr3_169764831_169764845_NR_001566.1(TERC):n.216_229delGGCGGGTCGCCTGC_NR_001566.1_utr3_0_0_chr3_169764610_r_Mut_1	read_filter	NA	NA	NA	NA
G0081	3M_1_1_chr3_169764856_169764857_NR_001566.1(TERC):n.204C>G_NR_001566.1_utr3_0_0_chr3_169764610_r_Ref_1	3M_1_1_chr3_169764856_169764857_NR_001566.1(TERC):n.204C>G_NR_001566.1_utr3_0_0_chr3_169764610_r_Mut_1	read_filter	NA	NA	NA	NA
G0082	3M_1_1_chr3_169764880_169764881_NR_001566.1(TERC):n.180C>T_NR_001566.1_utr3_0_0_chr3_169764610_r_Ref_1	3M_1_1_chr3_169764880_169764881_NR_001566.1(TERC):n.180C>T_NR_001566.1_utr3_0_0_chr3_169764610_r_Mut_1	read_filter	NA	NA	NA	NA
G0083	3M_1_1_chr3_169764882_169764883_NR_001566.1(TERC):n.178G>A_NR_001566.1_utr3_0_0_chr3_169764610_r_Ref_1	3M_1_1_chr3_169764882_169764883_NR_001566.1(TERC):n.178G>A_NR_001566.1_utr3_0_0_chr3_169764610_r_Mut_1	read_filter	NA	NA	NA	NA
G0084	3M_1_1_chr3_169764917_169764918_NR_001566.1(TERC):n.143G>A_NR_001566.1_utr3_0_0_chr3_169764610_r_Ref_1	3M_1_1_chr3_169764917_169764918_NR_001566.1(TERC):n.143G>A_NR_001566.1_utr3_0_0_chr3_169764610_r_Mut_1	read_filter	NA	NA	NA	NA
G0085	3M_1_1_chr3_169764937_169764952_NR_001566.1(TERC):n.109_123delTGACTTTCAGCGGGC_NR_001566.1_utr3_0_0_chr3_169764610_r_Ref_1	3M_1_1_chr3_169764937_169764952_NR_001566.1(TERC):n.109_123delTGACTTTCAGCGGGC_NR_001566.1_utr3_0_0_chr3_169764610_r_Mut_1	read_filter	NA	NA	NA	NA
G0086	3M_1_1_chr3_169764943_169764944_NR_001566.1(TERC):n.117A>C_NR_001566.1_utr3_0_0_chr3_169764610_r_Ref_1	3M_1_1_chr3_169764943_169764944_NR_001566.1(TERC):n.117A>C_NR_001566.1_utr3_0_0_chr3_169764610_r_Mut_1	read_filter	NA	NA	NA	NA
G0087	3M_1_1_chr3_169764944_169764945_NR_001566.1(TERC):n.116C>T_NR_001566.1_utr3_0_0_chr3_169764610_r_Ref_1	3M_1_1_chr3_169764944_169764945_NR_001566.1(TERC):n.116C>T_NR_001566.1_utr3_0_0_chr3_169764610_r_Mut_1	read_filter	NA	NA	NA	NA
G0088	3M_1_1_chr3_169764947_169764951_NR_001566.1(TERC):n.110_113delGACT_NR_001566.1_utr3_0_0_chr3_169764610_r_Ref_1	3M_1_1_chr3_169764947_169764951_NR_001566.1(TERC):n.110_113delGACT_NR_001566.1_utr3_0_0_chr3_169764610_r_Mut_1	read_filter	NA	NA	NA	NA
G0089	3M_1_1_chr3_169764952_169764954_NR_001566.1(TERC):n.107_108delGCinsAG_NR_001566.1_utr3_0_0_chr3_169764610_r_Ref_1	3M_1_1_chr3_169764952_169764954_NR_001566.1(TERC):n.107_108delGCinsAG_NR_001566.1_utr3_0_0_chr3_169764610_r_Mut_1	read_filter	NA	NA	NA	NA
G0090	3M_1_1_chr3_169764960_169764961_NR_001566.1(TERC):n.100T>A_NR_001566.1_utr3_0_0_chr3_169764610_r_Ref_1	3M_1_1_chr3_169764960_169764961_NR_001566.1(TERC):n.100T>A_NR_001566.1_utr3_0_0_chr3_169764610_r_Mut_1	nonsig	NA	NA	NA	NA
G0091	3M_1_1_chr3_169764962_169764963_NR_001566.1(TERC):n.98G>A_NR_001566.1_utr3_0_0_chr3_169764610_r_Ref_1	3M_1_1_chr3_169764962_169764963_NR_001566.1(TERC):n.98G>A_NR_001566.1_utr3_0_0_chr3_169764610_r_Mut_1	HC_nonsig	NA	NA	NA	NA
G0092	3M_1_1_chr3_169764963_169764965_NR_001566.1(TERC):n.96_97delCT_NR_001566.1_utr3_0_0_chr3_169764610_r_Ref_1	3M_1_1_chr3_169764963_169764965_NR_001566.1(TERC):n.96_97delCT_NR_001566.1_utr3_0_0_chr3_169764610_r_Mut_1	nonsig	NA	NA	NA	NA
G0093	3M_1_1_chr3_169764981_169764982_NR_001566.1(TERC):n.79delC_NR_001566.1_utr3_0_0_chr3_169764610_r_Ref_1	3M_1_1_chr3_169764981_169764982_NR_001566.1(TERC):n.79delC_NR_001566.1_utr3_0_0_chr3_169764610_r_Mut_1	nonsig	NA	NA	NA	NA
G0094	3M_1_1_chr3_169764988_169764989_NR_001566.1(TERC):n.72C>G_NR_001566.1_utr3_0_0_chr3_169764610_r_Ref_1	3M_1_1_chr3_169764988_169764989_NR_001566.1(TERC):n.72C>G_NR_001566.1_utr3_0_0_chr3_169764610_r_Mut_1	read_filter	NA	NA	NA	NA
G0095	3M_1_1_chr3_169765003_169765007_NR_001566.1(TERC):n.54_57delAACT_NR_001566.1_utr3_0_0_chr3_169764610_r_Ref_1	3M_1_1_chr3_169765003_169765007_NR_001566.1(TERC):n.54_57delAACT_NR_001566.1_utr3_0_0_chr3_169764610_r_Mut_1	read_filter	NA	NA	NA	NA
G0096	3M_1_1_chr3_169765012_169765013_NR_001566.1(TERC):n.48A>G_NR_001566.1_utr3_0_0_chr3_169764610_r_Ref_8	3M_1_1_chr3_169765012_169765013_NR_001566.1(TERC):n.48A>G_NR_001566.1_utr3_0_0_chr3_169764610_r_Mut_1	read_filter	NA	NA	NA	NA
G0097	3M_1_1_chr3_169765012_169765013_NR_001566.1(TERC):n.48A>G_NR_001566.1_utr3_0_0_chr3_169764610_r_Ref_8	3M_1_1_chr3_169765025_169765026_NR_001566.1(TERC):n.35C>T_NR_001566.1_utr3_0_0_chr3_169764610_r_Mut_1	read_filter	NA	NA	NA	NA
G0098	3M_1_1_chr3_169765026_169765033_NR_001566.1(TERC):n.28_34delGTGGTGG_NR_001566.1_utr3_0_0_chr3_169764610_r_Ref_1	3M_1_1_chr3_169765026_169765033_NR_001566.1(TERC):n.28_34delGTGGTGG_NR_001566.1_utr3_0_0_chr3_169764610_r_Mut_1	nonsig	NA	NA	NA	NA
G0099	3M_1_1_chr3_169765012_169765013_NR_001566.1(TERC):n.48A>G_NR_001566.1_utr3_0_0_chr3_169764610_r_Ref_8	3M_1_1_chr3_169765058_169765059_NR_001566.1(TERC):n.2G>C_NR_001566.1_utr3_0_0_chr3_169764610_r_Mut_1	read_filter	NA	NA	NA	NA
G0100	3M_2_1_chr3_24122874_24122875_(G-A)_+9_to_termination_codon_NM_001252634.1_utr3_0_0_chr3_24117153_r_Ref_1	3M_2_1_chr3_24122874_24122875_(G-A)_+9_to_termination_codon_NM_001252634.1_utr3_0_0_chr3_24117153_r_Mut_1	nonsig	NA	NA	NA	NA
G0101	3M_1_1_chr4_127932981_127932981_NM_152778.2(MFSD8):c.863+3_863+4insT_ENST00000641243.1_utr3_0_0_chr4_127932319_r_Ref_1	3M_1_1_chr4_127932981_127932981_NM_152778.2(MFSD8):c.863+3_863+4insT_ENST00000641243.1_utr3_0_0_chr4_127932319_r_Mut_1	nonsig	NA	NA	NA	NA
G0102	3M_2_1_chr4_89726163_89726164_(C-A)_+464_to_termination_codon_NM_001146054.1_utr3_0_0_chr4_89724099_r_Ref_1	3M_2_1_chr4_89726163_89726164_(C-A)_+464_to_termination_codon_NM_001146054.1_utr3_0_0_chr4_89724099_r_Mut_1	read_filter	NA	NA	NA	NA
G0103	3M_1_1_chr4_987949_987950_NM_000203.4(IDUA):c.299+1G>T_NM_213613.3_utr3_0_0_chr4_987657_r_Ref_1	3M_1_1_chr4_987949_987950_NM_000203.4(IDUA):c.299+1G>T_NM_213613.3_utr3_0_0_chr4_987657_r_Mut_1	read_filter	NA	NA	NA	NA
G0104	3M_1_1_chr5_150056111_150056112_NM_005211.3:c.2467C>T_NR_109969.1_utr3_3_0_chr5_150056026_r_Ref_12	3M_1_1_chr5_150056111_150056112_NM_005211.3:c.2467C>T_NR_109969.1_utr3_3_0_chr5_150056026_r_Mut_1	read_filter	NA	NA	NA	NA
G0105	3M_1_1_chr5_173233209_173233210_NM_004387.3(NKX2-5):c.335-1G>T_NM_001166175.1_utr3_0_0_chr5_173232104_r_Ref_1	3M_1_1_chr5_173233209_173233210_NM_004387.3(NKX2-5):c.335-1G>T_NM_001166175.1_utr3_0_0_chr5_173232104_r_Mut_1	read_filter	NA	NA	NA	NA
G0106	3M_2_1_chr5_33951547_33951551_del_4_bp_non-coding_DNA_c.1156+3_1156+6delAAGT_NM_001297417.2_utr3_0_0_chr5_33951405_r_Ref_1	3M_2_1_chr5_33951547_33951551_del_4_bp_non-coding_DNA_c.1156+3_1156+6delAAGT_NM_001297417.2_utr3_0_0_chr5_33951405_r_Mut_1	nonsig	NA	NA	NA	NA
G0107	3M_1_1_chr6_39906758_39906760_NM_001075098.3(MOCS1):c.*365_*366delAG_NM_005943.5_utr3_0_0_chr6_39904258_r_Ref_1	3M_1_1_chr6_39906758_39906760_NM_001075098.3(MOCS1):c.*365_*366delAG_NM_005943.5_utr3_0_0_chr6_39904258_r_Mut_1	read_filter	NA	NA	NA	NA
G0108	3M_1_1_chr7_107661636_107661637_NM_000441.1(SLC26A4):c.-3-2A>G_NR_028137.1_utr3_1_0_chr7_107661602_r_Ref_3	3M_1_1_chr7_107661636_107661637_NM_000441.1(SLC26A4):c.-3-2A>G_NR_028137.1_utr3_1_0_chr7_107661602_r_Mut_1	read_filter	NA	NA	NA	NA
G0109	3M_2_1_chr7_155802891_155802892_(G-T)_+8_to_termination_codon_NM_000193.3_utr3_0_0_chr7_155802240_r_Ref_1	3M_2_1_chr7_155802891_155802892_(G-T)_+8_to_termination_codon_NM_000193.3_utr3_0_0_chr7_155802240_r_Mut_1	read_filter	NA	NA	NA	NA
G0110	3M_1_1_chr7_6023300_6023301_NM_006303.3(AIMP2):c.575-2A>G_NM_014413.3_utr3_0_0_chr7_6022247_r_Ref_1	3M_1_1_chr7_6023300_6023301_NM_006303.3(AIMP2):c.575-2A>G_NM_014413.3_utr3_0_0_chr7_6022247_r_Mut_1	read_filter	NA	NA	NA	NA
G0111	3M_2_1_chr7_92200603_92200604_(T-G)_+132_to_termination_codon_NM_004912.3_utr3_0_0_chr7_92198969_r_Ref_1	3M_2_1_chr7_92200603_92200604_(T-G)_+132_to_termination_codon_NM_004912.3_utr3_0_0_chr7_92198969_r_Mut_1	read_filter	NA	NA	NA	NA
G0112	3M_1_1_chr9_32973653_32973654_NM_175073.2(APTX):c.875-2A>G_NM_001195251.1_utr3_0_0_chr9_32972606_r_Ref_1	3M_1_1_chr9_32973653_32973654_NM_175073.2(APTX):c.875-2A>G_NM_001195251.1_utr3_0_0_chr9_32972606_r_Mut_1	HC_sig	0.24466207402890827	up in mutant	NA	NA
G0113	3M_2_1_chr9_34635580_34635581_(G-T)_+51_to_termination_codon_NM_001282208.1_utr3_0_0_chr9_34634722_r_Ref_1	3M_2_1_chr9_34635580_34635581_(G-T)_+51_to_termination_codon_NM_001282208.1_utr3_0_0_chr9_34634722_r_Mut_1	read_filter	NA	NA	NA	NA
G0114	3M_1_1_chr9_35657755_35657756_NR_003051.3(RMRP):n.263G>T_NR_003051.3_utr3_0_0_chr9_35657751_r_Ref_4	3M_1_1_chr9_35657755_35657756_NR_003051.3(RMRP):n.263G>T_NR_003051.3_utr3_0_0_chr9_35657751_r_Mut_1	read_filter	NA	NA	NA	NA
G0115	3M_1_1_chr9_35657755_35657756_NR_003051.3(RMRP):n.263G>T_NR_003051.3_utr3_0_0_chr9_35657751_r_Ref_4	3M_1_1_chr9_35657803_35657804_NR_003051.3(RMRP):n.215A>C_NR_003051.3_utr3_0_0_chr9_35657751_r_Mut_1	read_filter	NA	NA	NA	NA
G0116	3M_1_1_chr9_35657871_35657872_NR_003051.3(RMRP):r.147G>A_NR_003051.3_utr3_0_0_chr9_35657751_r_Ref_1	3M_1_1_chr9_35657871_35657872_NR_003051.3(RMRP):r.147G>A_NR_003051.3_utr3_0_0_chr9_35657751_r_Mut_1	read_filter	NA	NA	NA	NA
G0117	3M_1_1_chr9_35657926_35657928_NR_003051.3(RMRP):n.91_92delAGinsGC_NR_003051.3_utr3_0_0_chr9_35657751_r_Ref_1	3M_1_1_chr9_35657926_35657928_NR_003051.3(RMRP):n.91_92delAGinsGC_NR_003051.3_utr3_0_0_chr9_35657751_r_Mut_1	read_filter	NA	NA	NA	NA
G0118	3M_1_1_chr9_35657954_35657955_NR_003051.3(RMRP):n.64C>T_NR_003051.3_utr3_0_0_chr9_35657751_r_Ref_1	3M_1_1_chr9_35657954_35657955_NR_003051.3(RMRP):n.64C>T_NR_003051.3_utr3_0_0_chr9_35657751_r_Mut_1	read_filter	NA	NA	NA	NA
G0119	3M_1_1_chr9_70810047_70810048_NR_029621.1(MIR204):n.37C>T_NR_029621.1_utr3_0_0_chr9_70809975_r_Ref_1	3M_1_1_chr9_70810047_70810048_NR_029621.1(MIR204):n.37C>T_NR_029621.1_utr3_0_0_chr9_70809975_r_Mut_1	read_filter	NA	NA	NA	NA
G0120	3M_2_1_chrX_49250455_49250456_(A-G)_+878_to_termination_codon_NM_014009.3_utr3_0_0_chrX_49250436_r_Ref_2	3M_2_1_chrX_49250455_49250456_(A-G)_+878_to_termination_codon_NM_014009.3_utr3_0_0_chrX_49250436_r_Mut_1	read_filter	NA	NA	NA	NA
G0121	3M_2_1_chrX_49250455_49250456_(A-G)_+878_to_termination_codon_NM_014009.3_utr3_0_0_chrX_49250436_r_Ref_2	3M_2_1_chrX_49250457_49250458_(A-G)_+876_to_termination_codon_NM_014009.3_utr3_0_0_chrX_49250436_r_Mut_1	read_filter	NA	NA	NA	NA
G0122	3M_2_1_chrX_71107427_71107428_(A-G)_+308_to_termination_codon_NM_000206.2_utr3_0_0_chrX_71107404_r_Ref_2	3M_2_1_chrX_71107427_71107428_(A-G)_+308_to_termination_codon_NM_000206.2_utr3_0_0_chrX_71107404_r_Mut_1	read_filter	NA	NA	NA	NA
G0123	3M_1_2_chr10_125823220_125823221_NM_000375.2(UROS):c.-219C>A_NR_136677.1_utr3_10_0_chr10_125823029_r_Ref_2	3M_1_2_chr10_125823220_125823221_NM_000375.2(UROS):c.-219C>A_NR_136677.1_utr3_10_0_chr10_125823029_r_Mut_1	read_filter	NA	NA	NA	NA
G0124	3M_1_2_chr10_98417551_98417552_NM_000195.4(HPS1):c.*12C>T_NM_001322487.1_utr3_0_0_chr10_98416198_r_Ref_1	3M_1_2_chr10_98417551_98417552_NM_000195.4(HPS1):c.*12C>T_NM_001322487.1_utr3_0_0_chr10_98416198_r_Mut_1	read_filter	NA	NA	NA	NA
G0125	3M_1_2_chr11_108331558_108331559_NM_000051.3(ATM):c.7629+2T>C_ENST00000615746.4_utr3_0_0_chr11_108331201_r_Ref_10	3M_1_2_chr11_108331558_108331559_NM_000051.3(ATM):c.7629+2T>C_ENST00000615746.4_utr3_0_0_chr11_108331201_r_Mut_1	read_filter	NA	NA	NA	NA
G0126	3M_1_2_chr11_119096570_119096571_NM_001382.3(DPAGT1):c.*427T>G_NM_001382.3_utr3_0_0_chr11_119096503_r_Ref_1	3M_1_2_chr11_119096570_119096571_NM_001382.3(DPAGT1):c.*427T>G_NM_001382.3_utr3_0_0_chr11_119096503_r_Mut_1	read_filter	NA	NA	NA	NA
G0127	3M_1_2_chr11_119096732_119096733_NM_001382.3(DPAGT1):c.*265A>G_NM_001382.3_utr3_0_0_chr11_119096503_r_Ref_1	3M_1_2_chr11_119096732_119096733_NM_001382.3(DPAGT1):c.*265A>G_NM_001382.3_utr3_0_0_chr11_119096503_r_Mut_1	read_filter	NA	NA	NA	NA
G0128	3M_1_2_chr11_1753483_1753484_NM_001909.4(CTSD):c.*19G>A_NM_001909.4_utr3_0_0_chr11_1752752_r_Ref_2	3M_1_2_chr11_1753483_1753484_NM_001909.4(CTSD):c.*19G>A_NM_001909.4_utr3_0_0_chr11_1752752_r_Mut_1	read_filter	NA	NA	NA	NA
G0129	3M_2_2_chr1_11845960_11845961_(G-A)_+48_to_termination_codon_NM_006172.3_utr3_0_0_chr1_11845709_r_Ref_1	3M_2_2_chr1_11845960_11845961_(G-A)_+48_to_termination_codon_NM_006172.3_utr3_0_0_chr1_11845709_r_Mut_1	read_filter	NA	NA	NA	NA
G0130	3M_1_2_chr11_2163955_2163956_NM_000360.3(TH):c.*277G>A_NM_199292.2_utr3_0_0_chr11_2163929_r_Ref_1	3M_1_2_chr11_2163955_2163956_NM_000360.3(TH):c.*277G>A_NM_199292.2_utr3_0_0_chr11_2163929_r_Mut_1	read_filter	NA	NA	NA	NA
G0131	3M_2_2_chr11_32389054_32389055_(G-T)_+3_to_termination_codon_NM_001198551.1_utr3_0_0_chr11_32387775_r_Ref_1	3M_2_2_chr11_32389054_32389055_(G-T)_+3_to_termination_codon_NM_001198551.1_utr3_0_0_chr11_32387775_r_Mut_1	read_filter	NA	NA	NA	NA
G0132	3M_1_2_chr11_36592532_36592533_NM_000536.3(RAG2):c.*52T>A_NM_001243786.1_utr3_0_0_chr11_36591943_r_Ref_2	3M_1_2_chr11_36592532_36592533_NM_000536.3(RAG2):c.*52T>A_NM_001243786.1_utr3_0_0_chr11_36591943_r_Mut_1	HC_nonsig	NA	NA	NA	NA
G0133	3M_1_1_chr11_5225484_5225485_NM_000518.4(HBB):c.*113A>G_NM_000518.4_utr3_0_0_chr11_5225466_r_Ref_21	3M_2_2_chr11_5225479_5225480_(A-G)_+118_to_termination_codon_NM_000518.4_utr3_0_0_chr11_5225466_r_Mut_1	read_filter	NA	NA	NA	NA
G0134	3M_1_2_chr11_66848883_66848884_NM_000920.3(PC):c.*15G>A_NM_022172.2_utr3_0_0_chr11_66848526_r_Ref_2	3M_1_2_chr11_66848883_66848884_NM_000920.3(PC):c.*15G>A_NM_022172.2_utr3_0_0_chr11_66848526_r_Mut_1	read_filter	NA	NA	NA	NA
G0135	3M_2_2_chr1_171635851_171635852_(G-C)_+73_to_termination_codon_NM_000261.1_utr3_0_0_chr1_171635417_r_Ref_1	3M_2_2_chr1_171635851_171635852_(G-C)_+73_to_termination_codon_NM_000261.1_utr3_0_0_chr1_171635417_r_Mut_1	read_filter	NA	NA	NA	NA
G0136	3M_2_2_chr12_102839155_102839156_(G-T)_+19_to_termination_codon_NM_000277.1_utr3_0_0_chr12_102838326_r_Ref_1	3M_2_2_chr12_102839155_102839156_(G-T)_+19_to_termination_codon_NM_000277.1_utr3_0_0_chr12_102838326_r_Mut_1	read_filter	NA	NA	NA	NA
G0137	3M_1_2_chr12_2668924_2668925_NM_000719.6(CACNA1C):c.4624-8G>A_NR_046579.1_utr3_0_0_chr12_2668500_r_Ref_1	3M_1_2_chr12_2668924_2668925_NM_000719.6(CACNA1C):c.4624-8G>A_NR_046579.1_utr3_0_0_chr12_2668500_r_Mut_1	read_filter	NA	NA	NA	NA
G0138	3M_2_2_chr1_230703050_230703051_(T-C)_+90_to_termination_codon_NM_000029.3_utr3_0_0_chr1_230702523_r_Ref_1	3M_2_2_chr1_230703050_230703051_(T-C)_+90_to_termination_codon_NM_000029.3_utr3_0_0_chr1_230702523_r_Mut_1	read_filter	NA	NA	NA	NA
G0139	3M_1_2_chr12_32746843_32746844_NM_001040436.2(YARS2):c.*360A>G_NM_001040436.2_utr3_0_0_chr12_32746544_r_Ref_1	3M_1_2_chr12_32746843_32746844_NM_001040436.2(YARS2):c.*360A>G_NM_001040436.2_utr3_0_0_chr12_32746544_r_Mut_1	read_filter	NA	NA	NA	NA
G0140	3M_1_2_chr12_32746973_32746974_NM_001040436.2(YARS2):c.*230A>G_NM_001040436.2_utr3_0_0_chr12_32746544_r_Ref_1	3M_1_2_chr12_32746973_32746974_NM_001040436.2(YARS2):c.*230A>G_NM_001040436.2_utr3_0_0_chr12_32746544_r_Mut_1	HC_nonsig	NA	NA	NA	NA
G0141	3M_1_2_chr12_32747061_32747062_NM_001040436.2(YARS2):c.*142T>C_NM_001040436.2_utr3_0_0_chr12_32746544_r_Ref_1	3M_1_2_chr12_32747061_32747062_NM_001040436.2(YARS2):c.*142T>C_NM_001040436.2_utr3_0_0_chr12_32746544_r_Mut_1	nonsig	NA	NA	NA	NA
G0142	3M_1_2_chr12_32747076_32747078_NM_001040436.2(YARS2):c.*126_*127delAG_NM_001040436.2_utr3_0_0_chr12_32746544_r_Ref_1	3M_1_2_chr12_32747076_32747078_NM_001040436.2(YARS2):c.*126_*127delAG_NM_001040436.2_utr3_0_0_chr12_32746544_r_Mut_1	read_filter	NA	NA	NA	NA
G0143	3M_1_2_chr12_32747141_32747142_NM_001040436.2(YARS2):c.*62G>A_NM_001040436.2_utr3_0_0_chr12_32746544_r_Ref_1	3M_1_2_chr12_32747141_32747142_NM_001040436.2(YARS2):c.*62G>A_NM_001040436.2_utr3_0_0_chr12_32746544_r_Mut_1	read_filter	NA	NA	NA	NA
G0144	3M_1_2_chr1_235830421_235830422_NM_000081.3(LYST):c.-5C>T_NR_102436.2_utr3_1_0_chr1_235830226_r_Ref_2	3M_1_2_chr1_235830421_235830422_NM_000081.3(LYST):c.-5C>T_NR_102436.2_utr3_1_0_chr1_235830226_r_Mut_1	read_filter	NA	NA	NA	NA
G0145	3M_1_2_chr12_66347757_66347758_NM_021150.3(GRIP1):c.*1261dupA_NM_021150.3_utr3_0_0_chr12_66347431_r_Ref_1	3M_1_2_chr12_66347757_66347758_NM_021150.3(GRIP1):c.*1261dupA_NM_021150.3_utr3_0_0_chr12_66347431_r_Mut_1	HC_nonsig	NA	NA	NA	NA
G0146	3M_2_2_chr1_26890735_26890736_(C-T)_+274_to_termination_codon_NM_022078.2_utr3_0_0_chr1_26890488_r_Ref_1	3M_2_2_chr1_26890735_26890736_(C-T)_+274_to_termination_codon_NM_022078.2_utr3_0_0_chr1_26890488_r_Mut_1	read_filter	NA	NA	NA	NA
G0147	3M_2_2_chr1_26890746_26890747_(C-T)_+263_to_termination_codon_NM_022078.2_utr3_0_0_chr1_26890488_r_Ref_1	3M_2_2_chr1_26890746_26890747_(C-T)_+263_to_termination_codon_NM_022078.2_utr3_0_0_chr1_26890488_r_Mut_1	read_filter	NA	NA	NA	NA
G0148	3M_1_2_chr13_20188899_20188900_NM_004004.5(GJB2):c.*1C>T_NM_004004.5_utr3_0_0_chr13_20187463_r_Ref_1	3M_1_2_chr13_20188899_20188900_NM_004004.5(GJB2):c.*1C>T_NM_004004.5_utr3_0_0_chr13_20187463_r_Mut_1	read_filter	NA	NA	NA	NA
G0149	3M_2_2_chr13_43213954_43213955_(A-G)_+35_to_termination_codon_NM_001127615.1_utr3_0_0_chr13_43213525_r_Ref_1	3M_2_2_chr13_43213954_43213955_(A-G)_+35_to_termination_codon_NM_001127615.1_utr3_0_0_chr13_43213525_r_Mut_1	read_filter	NA	NA	NA	NA
G0150	3M_1_2_chr13_51934740_51934741_NM_000053.3(ATP7B):c.*15C>T_NM_000053.3_utr3_0_0_chr13_51932669_r_Ref_2	3M_1_2_chr13_51934740_51934741_NM_000053.3(ATP7B):c.*15C>T_NM_000053.3_utr3_0_0_chr13_51932669_r_Mut_1	read_filter	NA	NA	NA	NA
G0151	3M_2_2_chr13_83878124_83878125_(G-A)_+1292_to_termination_codon_NM_052910.2_utr3_0_0_chr13_83877205_r_Ref_1	3M_2_2_chr13_83878124_83878125_(G-A)_+1292_to_termination_codon_NM_052910.2_utr3_0_0_chr13_83877205_r_Mut_1	read_filter	NA	NA	NA	NA
G0152	3M_1_2_chr1_40073531_40073535_NM_000310.3(PPT1):c.*526_*529delATCA_NM_000310.3_utr3_0_0_chr1_40072710_r_Ref_1	3M_1_2_chr1_40073531_40073535_NM_000310.3(PPT1):c.*526_*529delATCA_NM_000310.3_utr3_0_0_chr1_40072710_r_Mut_1	nonsig	NA	NA	NA	NA
G0153	3M_1_2_chr1_40074057_40074058_NM_000310.3(PPT1):c.*3C>A_NM_000310.3_utr3_0_0_chr1_40072710_r_Ref_1	3M_1_2_chr1_40074057_40074058_NM_000310.3(PPT1):c.*3C>A_NM_000310.3_utr3_0_0_chr1_40072710_r_Mut_1	read_filter	NA	NA	NA	NA
G0154	3M_1_2_chr14_22813415_22813416_NM_001126106.2(SLC7A7):c.-18G>A_NR_040448.1_utr3_8_0_chr14_22812900_r_Ref_3	3M_1_2_chr14_22813415_22813416_NM_001126106.2(SLC7A7):c.-18G>A_NR_040448.1_utr3_8_0_chr14_22812900_r_Mut_1	read_filter	NA	NA	NA	NA
G0155	3M_1_2_chr1_46193388_46193390_NM_017739.3(POMGNT1):c.1027-2_1027-1delAG_ENST00000396420.7_utr3_10_0_chr1_46193305_r_Ref_1	3M_1_2_chr1_46193388_46193390_NM_017739.3(POMGNT1):c.1027-2_1027-1delAG_ENST00000396420.7_utr3_10_0_chr1_46193305_r_Mut_1	read_filter	NA	NA	NA	NA
G0156	3M_1_2_chr15_41397064_41397065_NM_016013.3(NDUFAF1):c.-6T>G_NR_045620.1_utr3_4_0_chr15_41396487_r_Ref_1	3M_1_2_chr15_41397064_41397065_NM_016013.3(NDUFAF1):c.-6T>G_NR_045620.1_utr3_4_0_chr15_41396487_r_Mut_1	read_filter	NA	NA	NA	NA
G0157	3M_1_2_chr15_68207979_68207981_NM_017882.2(CLN6):c.*159_*160dupGT_NM_017882.2_utr3_0_0_chr15_68206992_r_Ref_1	3M_1_2_chr15_68207979_68207981_NM_017882.2(CLN6):c.*159_*160dupGT_NM_017882.2_utr3_0_0_chr15_68206992_r_Mut_1	nonsig	NA	NA	NA	NA
G0158	3M_1_2_chr15_99973382_99973388_NM_139057.3(ADAMTS17):c.*1014_*1019delAGCCCA_NM_139057.2_utr3_0_0_chr15_99971438_r_Ref_1	3M_1_2_chr15_99973382_99973388_NM_139057.3(ADAMTS17):c.*1014_*1019delAGCCCA_NM_139057.2_utr3_0_0_chr15_99971438_r_Mut_1	read_filter	NA	NA	NA	NA
G0159	3M_2_2_chr16_11549451_11549452_(T-C)_+185_to_termination_codon_NM_001136473.1_utr3_0_0_chr16_11547722_r_Ref_1	3M_2_2_chr16_11549451_11549452_(T-C)_+185_to_termination_codon_NM_001136473.1_utr3_0_0_chr16_11547722_r_Mut_1	nonsig	NA	NA	NA	NA
G0160	3M_1_2_chr16_11553519_11553520_NM_004862.3(LITAF):c.377+13C>G_ENST00000571976.1_utr3_0_0_chr16_11553423_r_Ref_1	3M_1_2_chr16_11553519_11553520_NM_004862.3(LITAF):c.377+13C>G_ENST00000571976.1_utr3_0_0_chr16_11553423_r_Mut_1	nonsig	NA	NA	NA	NA
G0161	3M_1_2_chr16_1510941_1510942_NM_014714.3(IFT140):c.*2G>A_NM_014714.3_utr3_0_0_chr16_1510427_r_Ref_3	3M_1_2_chr16_1510941_1510942_NM_014714.3(IFT140):c.*2G>A_NM_014714.3_utr3_0_0_chr16_1510427_r_Mut_1	nonsig	NA	NA	NA	NA
G0162	3M_2_2_chr16_23603312_23603313_(A-G)_+146_to_termination_codon_NM_024675.3_utr3_0_0_chr16_23603162_r_Ref_2	3M_2_2_chr16_23603312_23603313_(A-G)_+146_to_termination_codon_NM_024675.3_utr3_0_0_chr16_23603162_r_Mut_2	HC_nonsig	NA	NA	NA	NA
G0163	3M_2_2_chr16_3243131_3243132_(C-T)_+9_to_termination_codon_NM_001198536.1_utr3_0_0_chr16_3242028_r_Ref_1	3M_2_2_chr16_3243131_3243132_(C-T)_+9_to_termination_codon_NM_001198536.1_utr3_0_0_chr16_3242028_r_Mut_1	read_filter	NA	NA	NA	NA
G0164	3M_1_2_chr16_81082963_81082964_NM_004483.4(GCSH):c.425-1G>T_ENST00000639689.1_utr3_0_0_chr16_81082405_r_Ref_1	3M_1_2_chr16_81082963_81082964_NM_004483.4(GCSH):c.425-1G>T_ENST00000639689.1_utr3_0_0_chr16_81082405_r_Mut_1	nonsig	NA	NA	NA	NA
G0165	3M_1_2_chr16_84177858_84177859_NM_178452.5(DNAAF1):c.*18T>C_NM_005679.3_utr3_0_0_chr16_84177847_r_Ref_2	3M_1_2_chr16_84177858_84177859_NM_178452.5(DNAAF1):c.*18T>C_NM_005679.3_utr3_0_0_chr16_84177847_r_Mut_1	read_filter	NA	NA	NA	NA
G0166	3M_1_2_chr16_88809515_88809516_NM_000485.2(APRT):c.*182A>G_NM_001030018.1_utr3_0_0_chr16_88809469_r_Ref_2	3M_1_2_chr16_88809515_88809516_NM_000485.2(APRT):c.*182A>G_NM_001030018.1_utr3_0_0_chr16_88809469_r_Mut_1	read_filter	NA	NA	NA	NA
G0167	3M_1_2_chr17_35100948_35100949_NM_002878.3(RAD51D):c.*4G>A_NM_002878.3_utr3_0_0_chr17_35099792_r_Ref_1	3M_1_2_chr17_35100948_35100949_NM_002878.3(RAD51D):c.*4G>A_NM_002878.3_utr3_0_0_chr17_35099792_r_Mut_1	read_filter	NA	NA	NA	NA
G0168	3M_2_2_chr17_43044538_43044539_(G-T)_+1139_to_termination_codon_NM_007299.3_utr3_0_0_chr17_43044295_r_Ref_1	3M_2_2_chr17_43044538_43044539_(G-T)_+1139_to_termination_codon_NM_007299.3_utr3_0_0_chr17_43044295_r_Mut_1	nonsig	NA	NA	NA	NA
G0169	3M_2_2_chr17_43045386_43045387_(C-T)_+291_to_termination_codon_NM_007299.3_utr3_0_0_chr17_43044295_r_Ref_2	3M_2_2_chr17_43045386_43045387_(C-T)_+291_to_termination_codon_NM_007299.3_utr3_0_0_chr17_43044295_r_Mut_2	read_filter	NA	NA	NA	NA
G0170	3M_1_2_chr17_43125259_43125260_NM_007294.3(BRCA1):c.-20+11C>T_NR_027676.1_utr3_22_0_chr17_43125182_r_Ref_1	3M_1_2_chr17_43125259_43125260_NM_007294.3(BRCA1):c.-20+11C>T_NR_027676.1_utr3_22_0_chr17_43125182_r_Mut_1	read_filter	NA	NA	NA	NA
G0171	3M_1_2_chr17_4898729_4898730_NM_000080.3(CHRNE):c.*6A>G_NM_000080.3_utr3_0_0_chr17_4897769_r_Ref_2	3M_1_2_chr17_4898729_4898730_NM_000080.3(CHRNE):c.*6A>G_NM_000080.3_utr3_0_0_chr17_4897769_r_Mut_1	read_filter	NA	NA	NA	NA
G0172	3M_1_2_chr17_4898729_4898730_NM_000080.3(CHRNE):c.*6A>G_NM_000080.3_utr3_0_0_chr17_4897769_r_Ref_2	3M_1_2_chr17_4898730_4898731_NM_000080.3(CHRNE):c.*5C>T_NM_000080.3_utr3_0_0_chr17_4897769_r_Mut_1	read_filter	NA	NA	NA	NA
G0173	3M_1_2_chr17_50185257_50185259_NM_000088.3(COL1A1):c.*243_*244dupAA_NM_000088.3_utr3_0_0_chr17_50184096_r_Ref_1	3M_1_2_chr17_50185257_50185259_NM_000088.3(COL1A1):c.*243_*244dupAA_NM_000088.3_utr3_0_0_chr17_50184096_r_Mut_1	read_filter	NA	NA	NA	NA
G0174	3M_1_2_chr17_7219948_7219949_NM_000018.3(ACADVL):c.-36A>G_NR_135527.1_utr3_20_0_chr17_7218831_r_Ref_1	3M_1_2_chr17_7219948_7219949_NM_000018.3(ACADVL):c.-36A>G_NR_135527.1_utr3_20_0_chr17_7218831_r_Mut_1	read_filter	NA	NA	NA	NA
G0175	3M_1_2_chr17_7668433_7668434_NM_000546.5(TP53):c.*1175A>C_NM_001276698.1_utr3_0_0_chr17_7668402_r_Ref_3	3M_1_2_chr17_7668433_7668434_NM_000546.5(TP53):c.*1175A>C_NM_001276698.1_utr3_0_0_chr17_7668402_r_Mut_2	HC_nonsig	NA	NA	NA	NA
G0176	3M_2_2_chr17_8121014_8121015_(A-G)_+556_to_termination_codon_NM_001165967.1_utr3_0_0_chr17_8120590_r_Ref_1	3M_2_2_chr17_8121014_8121015_(A-G)_+556_to_termination_codon_NM_001165967.1_utr3_0_0_chr17_8120590_r_Mut_1	read_filter	NA	NA	NA	NA
G0177	3M_1_2_chr18_59435893_59435894_NM_133459.3(CCBE1):c.*14C>T_NM_133459.3_utr3_0_0_chr18_59430939_r_Ref_2	3M_1_2_chr18_59435893_59435894_NM_133459.3(CCBE1):c.*14C>T_NM_133459.3_utr3_0_0_chr18_59430939_r_Mut_1	read_filter	NA	NA	NA	NA
G0178	3M_2_2_chr18_60371323_60371324_(A-G)_+27_to_termination_codon_ENST00000299766.4_utr3_0_0_chr18_60371110_r_Ref_1	3M_2_2_chr18_60371323_60371324_(A-G)_+27_to_termination_codon_ENST00000299766.4_utr3_0_0_chr18_60371110_r_Mut_1	read_filter	NA	NA	NA	NA
G0179	3M_1_2_chr18_62138237_62138238_NM_176787.4(PIGN):c.1172+5G>C_ENST00000586566.2_utr3_0_0_chr18_62135741_r_Ref_1	3M_1_2_chr18_62138237_62138238_NM_176787.4(PIGN):c.1172+5G>C_ENST00000586566.2_utr3_0_0_chr18_62135741_r_Mut_1	nonsig	NA	NA	NA	NA
G0180	3M_2_2_chr1_90916785_90916786_(C-G)_+12_to_termination_codon_NM_016620.3_utr3_0_0_chr1_90915298_r_Ref_1	3M_2_2_chr1_90916785_90916786_(C-G)_+12_to_termination_codon_NM_016620.3_utr3_0_0_chr1_90915298_r_Mut_1	nonsig	NA	NA	NA	NA
G0181	3M_2_2_chr19_35826371_35826372_(T-C)_+142_to_termination_codon_NM_004646.3_utr3_0_0_chr19_35825372_r_Ref_1	3M_2_2_chr19_35826371_35826372_(T-C)_+142_to_termination_codon_NM_004646.3_utr3_0_0_chr19_35825372_r_Mut_1	read_filter	NA	NA	NA	NA
G0182	3M_1_2_chr19_45548790_45548794_NM_025136.3(OPA3):c.*4720_*4723dupATAA_NM_025136.3_utr3_0_0_chr19_45546281_r_Ref_2	3M_1_2_chr19_45548790_45548794_NM_025136.3(OPA3):c.*4720_*4723dupATAA_NM_025136.3_utr3_0_0_chr19_45546281_r_Mut_1	read_filter	NA	NA	NA	NA
G0183	3M_1_2_chr19_48968171_48968175_NM_002103.4(GYS1):c.*1113_*1116delAGTG_NM_002103.4_utr3_0_0_chr19_48968125_r_Ref_1	3M_1_2_chr19_48968171_48968175_NM_002103.4(GYS1):c.*1113_*1116delAGTG_NM_002103.4_utr3_0_0_chr19_48968125_r_Mut_1	read_filter	NA	NA	NA	NA
G0184	3M_1_2_chr19_48968419_48968420_NM_002103.4(GYS1):c.*868A>G_NM_002103.4_utr3_0_0_chr19_48968125_r_Ref_1	3M_1_2_chr19_48968419_48968420_NM_002103.4(GYS1):c.*868A>G_NM_002103.4_utr3_0_0_chr19_48968125_r_Mut_1	nonsig	NA	NA	NA	NA
G0185	3M_1_2_chr19_48968628_48968629_NM_002103.4(GYS1):c.*659C>T_NM_002103.4_utr3_0_0_chr19_48968125_r_Ref_1	3M_1_2_chr19_48968628_48968629_NM_002103.4(GYS1):c.*659C>T_NM_002103.4_utr3_0_0_chr19_48968125_r_Mut_1	read_filter	NA	NA	NA	NA
G0186	3M_1_2_chr19_48968917_48968918_NM_002103.4(GYS1):c.*370A>C_NM_002103.4_utr3_0_0_chr19_48968125_r_Ref_1	3M_1_2_chr19_48968917_48968918_NM_002103.4(GYS1):c.*370A>C_NM_002103.4_utr3_0_0_chr19_48968125_r_Mut_1	read_filter	NA	NA	NA	NA
G0187	3M_1_2_chr19_48968986_48968987_NM_002103.4(GYS1):c.*301G>A_NM_002103.4_utr3_0_0_chr19_48968125_r_Ref_1	3M_1_2_chr19_48968986_48968987_NM_002103.4(GYS1):c.*301G>A_NM_002103.4_utr3_0_0_chr19_48968125_r_Mut_1	read_filter	NA	NA	NA	NA
G0188	3M_2_2_chr21_25881651_25881652_(C-T)_+18_to_termination_codon_NM_001136016.3_utr3_0_0_chr21_25880550_r_Ref_1	3M_2_2_chr21_25881651_25881652_(C-T)_+18_to_termination_codon_NM_001136016.3_utr3_0_0_chr21_25880550_r_Mut_1	read_filter	NA	NA	NA	NA
G0189	3M_1_2_chr21_36460965_36460966_NM_001146077.1(CLDN14):c.*10G>C_NM_001146077.1_utr3_0_0_chr21_36460621_r_Ref_1	3M_1_2_chr21_36460965_36460966_NM_001146077.1(CLDN14):c.*10G>C_NM_001146077.1_utr3_0_0_chr21_36460621_r_Mut_1	read_filter	NA	NA	NA	NA
G0190	3M_1_2_chr21_43053339_43053340_NM_000071.2(CBS):c.*540G>A_NM_001321072.1_utr3_0_0_chr21_43053191_r_Ref_2	3M_1_2_chr21_43053339_43053340_NM_000071.2(CBS):c.*540G>A_NM_001321072.1_utr3_0_0_chr21_43053191_r_Mut_2	read_filter	NA	NA	NA	NA
G0191	3M_1_2_chr21_46136369_46136370_NM_006657.2(FTCD):c.*127C>A_NM_006657.2_utr3_0_0_chr21_46136262_r_Ref_1	3M_1_2_chr21_46136369_46136370_NM_006657.2(FTCD):c.*127C>A_NM_006657.2_utr3_0_0_chr21_46136262_r_Mut_1	read_filter	NA	NA	NA	NA
G0192	3M_1_2_chr21_46136429_46136430_NM_006657.2(FTCD):c.*67C>T_NM_006657.2_utr3_0_0_chr21_46136262_r_Ref_1	3M_1_2_chr21_46136429_46136430_NM_006657.2(FTCD):c.*67C>T_NM_006657.2_utr3_0_0_chr21_46136262_r_Mut_1	read_filter	NA	NA	NA	NA
G0193	3M_1_2_chr21_46136481_46136482_NM_006657.2(FTCD):c.*15C>A_NM_006657.2_utr3_0_0_chr21_46136262_r_Ref_2	3M_1_2_chr21_46136481_46136482_NM_006657.2(FTCD):c.*15C>A_NM_006657.2_utr3_0_0_chr21_46136262_r_Mut_1	read_filter	NA	NA	NA	NA
G0194	3M_1_2_chr2_151839114_151839115_NM_000726.4(CACNB4):c.*4T>C_NM_001005746.2_utr3_0_0_chr2_151832771_r_Ref_1	3M_1_2_chr2_151839114_151839115_NM_000726.4(CACNB4):c.*4T>C_NM_001005746.2_utr3_0_0_chr2_151832771_r_Mut_1	read_filter	NA	NA	NA	NA
G0195	3M_1_2_chr2_214728537_214728538_NM_000465.3(BARD1):c.*137dupA_NM_000465.3_utr3_0_0_chr2_214725646_r_Ref_1	3M_1_2_chr2_214728537_214728538_NM_000465.3(BARD1):c.*137dupA_NM_000465.3_utr3_0_0_chr2_214725646_r_Mut_1	nonsig	NA	NA	NA	NA
G0196	3M_2_2_chr2_218163910_218163911_(G-A)_+248_to_termination_codon_NM_000634.2_utr3_0_0_chr2_218162845_r_Ref_1	3M_2_2_chr2_218163910_218163911_(G-A)_+248_to_termination_codon_NM_000634.2_utr3_0_0_chr2_218162845_r_Mut_1	read_filter	NA	NA	NA	NA
G0197	3M_2_2_chr2_218163911_218163912_(C-T)_+247_to_termination_codon_NM_000634.2_utr3_0_0_chr2_218162845_r_Ref_1	3M_2_2_chr2_218163911_218163912_(C-T)_+247_to_termination_codon_NM_000634.2_utr3_0_0_chr2_218162845_r_Mut_1	read_filter	NA	NA	NA	NA
G0198	3M_1_2_chr2_227687388_227687389_NM_025243.3(SLC19A3):c.*8G>A_NM_025243.3_utr3_0_0_chr2_227685210_r_Ref_2	3M_1_2_chr2_227687388_227687389_NM_025243.3(SLC19A3):c.*8G>A_NM_025243.3_utr3_0_0_chr2_227685210_r_Mut_1	read_filter	NA	NA	NA	NA
G0199	3M_1_2_chr22_28687878_28687879_NM_007194.3(CHEK2):c.*18C>T_NM_001005735.1_utr3_0_0_chr22_28687743_r_Ref_5	3M_1_2_chr22_28687878_28687879_NM_007194.3(CHEK2):c.*18C>T_NM_001005735.1_utr3_0_0_chr22_28687743_r_Mut_1	nonsig	NA	NA	NA	NA
G0200	3M_1_2_chr22_28687878_28687879_NM_007194.3(CHEK2):c.*18C>T_NM_001005735.1_utr3_0_0_chr22_28687743_r_Ref_5	3M_1_2_chr22_28687889_28687890_NM_007194.3(CHEK2):c.*7T>C_NM_001005735.1_utr3_0_0_chr22_28687743_r_Mut_1	nonsig	NA	NA	NA	NA
G0201	3M_1_2_chr22_28687878_28687879_NM_007194.3(CHEK2):c.*18C>T_NM_001005735.1_utr3_0_0_chr22_28687743_r_Ref_5	3M_1_2_chr22_28687891_28687892_NM_007194.3(CHEK2):c.*5C>T_NM_001005735.1_utr3_0_0_chr22_28687743_r_Mut_1	nonsig	NA	NA	NA	NA
G0202	3M_1_2_chr22_36282659_36282660_NM_002473.5(MYH9):c.*8C>T_NM_002473.5_utr3_0_0_chr22_36281277_r_Ref_1	3M_1_2_chr22_36282659_36282660_NM_002473.5(MYH9):c.*8C>T_NM_002473.5_utr3_0_0_chr22_36281277_r_Mut_1	read_filter	NA	NA	NA	NA
G0203	3M_1_2_chr22_50582799_50582800_NM_005198.4(CHKB):c.-19G>T_NR_027928.2_utr3_29_0_chr22_50582558_r_Ref_1	3M_1_2_chr22_50582799_50582800_NM_005198.4(CHKB):c.-19G>T_NR_027928.2_utr3_29_0_chr22_50582558_r_Mut_1	read_filter	NA	NA	NA	NA
G0204	3M_1_2_chr22_50582807_50582808_NM_005198.4(CHKB):c.-27G>A_NR_027928.2_utr3_29_0_chr22_50582558_r_Ref_1	3M_1_2_chr22_50582807_50582808_NM_005198.4(CHKB):c.-27G>A_NR_027928.2_utr3_29_0_chr22_50582558_r_Mut_1	read_filter	NA	NA	NA	NA
G0205	3M_1_2_chr22_50582828_50582829_NM_005198.4(CHKB):c.-48G>T_NR_027928.2_utr3_29_0_chr22_50582558_r_Ref_1	3M_1_2_chr22_50582828_50582829_NM_005198.4(CHKB):c.-48G>T_NR_027928.2_utr3_29_0_chr22_50582558_r_Mut_1	read_filter	NA	NA	NA	NA
G0206	3M_1_2_chr22_50625048_50625049_NM_000487.5(ARSA):c.*96A>G_NM_000487.5_utr3_0_0_chr22_50622754_r_Ref_2	3M_1_2_chr22_50625048_50625049_NM_000487.5(ARSA):c.*96A>G_NM_000487.5_utr3_0_0_chr22_50622754_r_Mut_2	nonsig	NA	NA	NA	NA
G0207	3M_1_2_chr2_26458111_26458112_NM_194248.2(OTOF):c.*126G>A_NM_194322.2_utr3_0_0_chr2_26457203_r_Ref_1	3M_1_2_chr2_26458111_26458112_NM_194248.2(OTOF):c.*126G>A_NM_194322.2_utr3_0_0_chr2_26457203_r_Mut_1	read_filter	NA	NA	NA	NA
G0208	3M_1_2_chr2_26458132_26458133_NM_194248.2(OTOF):c.*105C>T_NM_194322.2_utr3_0_0_chr2_26457203_r_Ref_1	3M_1_2_chr2_26458132_26458133_NM_194248.2(OTOF):c.*105C>T_NM_194322.2_utr3_0_0_chr2_26457203_r_Mut_1	read_filter	NA	NA	NA	NA
G0209	3M_2_2_chr2_69326166_69326167_(C-A)_+22_to_termination_codon_NM_001244710.1_utr3_0_0_chr2_69319769_r_Ref_3	3M_2_2_chr2_69326166_69326167_(C-A)_+22_to_termination_codon_NM_001244710.1_utr3_0_0_chr2_69319769_r_Mut_2	read_filter	NA	NA	NA	NA
G0210	3M_1_2_chr2_73958142_73958143_NM_080916.2(DGUOK):c.708-3T>C_NR_104029.1_utr3_0_0_chr2_73957967_r_Ref_1	3M_1_2_chr2_73958142_73958143_NM_080916.2(DGUOK):c.708-3T>C_NR_104029.1_utr3_0_0_chr2_73957967_r_Mut_1	read_filter	NA	NA	NA	NA
G0211	3M_1_2_chr3_123612927_123612931_NM_053025.3(MYLK):c.*1174_*1177dupCTTA_NM_053025.3_utr3_0_0_chr3_123612296_r_Ref_1	3M_1_2_chr3_123612927_123612931_NM_053025.3(MYLK):c.*1174_*1177dupCTTA_NM_053025.3_utr3_0_0_chr3_123612296_r_Mut_1	read_filter	NA	NA	NA	NA
G0212	3M_2_2_chr3_138945505_138945506_(C-T)_+86_to_termination_codon_NM_023067.3_utr3_0_0_chr3_138944224_r_Ref_1	3M_2_2_chr3_138945505_138945506_(C-T)_+86_to_termination_codon_NM_023067.3_utr3_0_0_chr3_138944224_r_Mut_1	read_filter	NA	NA	NA	NA
G0213	3M_1_2_chr3_14145807_14145808_NM_004628.4(XPC):c.*133G>A_NM_004628.4_utr3_0_0_chr3_14145147_r_Ref_1	3M_1_2_chr3_14145807_14145808_NM_004628.4(XPC):c.*133G>A_NM_004628.4_utr3_0_0_chr3_14145147_r_Mut_1	read_filter	NA	NA	NA	NA
G0214	3M_1_1_chr3_169764650_169764651_NR_001566.1(TERC):n.410C>G_NR_001566.1_utr3_0_0_chr3_169764610_r_Ref_6	3M_1_2_chr3_169764610_169764611_NR_001566.1(TERC):n.450G>A_NR_001566.1_utr3_0_0_chr3_169764610_r_Mut_1	read_filter	NA	NA	NA	NA
G0215	3M_1_1_chr3_169764650_169764651_NR_001566.1(TERC):n.410C>G_NR_001566.1_utr3_0_0_chr3_169764610_r_Ref_6	3M_1_2_chr3_169764617_169764618_NR_001566.1(TERC):n.443C>A_NR_001566.1_utr3_0_0_chr3_169764610_r_Mut_1	read_filter	NA	NA	NA	NA
G0216	3M_1_2_chr3_169764679_169764680_NR_001566.1(TERC):n.381G>A_NR_001566.1_utr3_0_0_chr3_169764610_r_Ref_1	3M_1_2_chr3_169764679_169764680_NR_001566.1(TERC):n.381G>A_NR_001566.1_utr3_0_0_chr3_169764610_r_Mut_1	read_filter	NA	NA	NA	NA
G0217	3M_1_2_chr3_169764754_169764755_NR_001566.1(TERC):n.306T>G_NR_001566.1_utr3_0_0_chr3_169764610_r_Ref_1	3M_1_2_chr3_169764754_169764755_NR_001566.1(TERC):n.306T>G_NR_001566.1_utr3_0_0_chr3_169764610_r_Mut_1	read_filter	NA	NA	NA	NA
G0218	3M_1_2_chr3_169764832_169764833_NR_001566.1(TERC):n.228G>A_NR_001566.1_utr3_0_0_chr3_169764610_r_Ref_1	3M_1_2_chr3_169764832_169764833_NR_001566.1(TERC):n.228G>A_NR_001566.1_utr3_0_0_chr3_169764610_r_Mut_1	read_filter	NA	NA	NA	NA
G0219	3M_1_1_chr3_169765012_169765013_NR_001566.1(TERC):n.48A>G_NR_001566.1_utr3_0_0_chr3_169764610_r_Ref_8	3M_1_2_chr3_169765002_169765003_NR_001566.1(TERC):n.58G>A_NR_001566.1_utr3_0_0_chr3_169764610_r_Mut_1	read_filter	NA	NA	NA	NA
G0220	3M_1_1_chr3_169765012_169765013_NR_001566.1(TERC):n.48A>G_NR_001566.1_utr3_0_0_chr3_169764610_r_Ref_8	3M_1_2_chr3_169765023_169765024_NR_001566.1(TERC):n.37A>G_NR_001566.1_utr3_0_0_chr3_169764610_r_Mut_1	read_filter	NA	NA	NA	NA
G0221	3M_1_2_chr3_170997894_170997895_NM_000340.1(SLC2A2):c.*8delA_NM_000340.1_utr3_0_0_chr3_170996348_r_Ref_2	3M_1_2_chr3_170997894_170997895_NM_000340.1(SLC2A2):c.*8delA_NM_000340.1_utr3_0_0_chr3_170996348_r_Mut_1	nonsig	NA	NA	NA	NA
G0222	3M_1_2_chr3_180989630_180989631_NM_145261.3(DNAJC19):c.-29G>T_NR_033723.1_utr3_5_0_chr3_180989600_r_Ref_1	3M_1_2_chr3_180989630_180989631_NM_145261.3(DNAJC19):c.-29G>T_NR_033723.1_utr3_5_0_chr3_180989600_r_Mut_1	read_filter	NA	NA	NA	NA
G0223	3M_1_2_chr3_183015436_183015437_NM_020166.4(MCCC1):c.*1A>T_NM_020166.4_utr3_0_0_chr3_183015218_r_Ref_2	3M_1_2_chr3_183015436_183015437_NM_020166.4(MCCC1):c.*1A>T_NM_020166.4_utr3_0_0_chr3_183015218_r_Mut_1	read_filter	NA	NA	NA	NA
G0224	3M_1_2_chr3_49422504_49422505_NM_000481.3(AMT):c.-55C>T_NM_032316.3_utr3_0_0_chr3_49422333_r_Ref_1	3M_1_2_chr3_49422504_49422505_NM_000481.3(AMT):c.-55C>T_NM_032316.3_utr3_0_0_chr3_49422333_r_Mut_1	read_filter	NA	NA	NA	NA
G0225	3M_1_2_chr3_55468138_55468139_NM_003392.4(WNT5A):c.*1953dupT_NM_001256105.1_utr3_0_0_chr3_55465715_r_Ref_1	3M_1_2_chr3_55468138_55468139_NM_003392.4(WNT5A):c.*1953dupT_NM_001256105.1_utr3_0_0_chr3_55465715_r_Mut_1	nonsig	NA	NA	NA	NA
G0226	3M_1_2_chr3_58433834_58433835_NM_000925.3(PDHB):c.-26G>A_NR_033384.1_utr3_8_0_chr3_58433631_r_Ref_2	3M_1_2_chr3_58433834_58433835_NM_000925.3(PDHB):c.-26G>A_NR_033384.1_utr3_8_0_chr3_58433631_r_Mut_1	read_filter	NA	NA	NA	NA
G0227	3M_1_2_chr3_87259754_87259755_NM_000306.3(POU1F1):c.*139dupT_NM_001122757.2_utr3_0_0_chr3_87259633_r_Ref_1	3M_1_2_chr3_87259754_87259755_NM_000306.3(POU1F1):c.*139dupT_NM_001122757.2_utr3_0_0_chr3_87259633_r_Mut_1	nonsig	NA	NA	NA	NA
G0228	3M_1_2_chr4_110617670_110617671_NM_153427.2(PITX2):c.*454C>T_NM_001204397.1_utr3_0_0_chr4_110617423_r_Ref_2	3M_1_2_chr4_110617670_110617671_NM_153427.2(PITX2):c.*454C>T_NM_001204397.1_utr3_0_0_chr4_110617423_r_Mut_2	read_filter	NA	NA	NA	NA
G0229	3M_1_2_chr4_127920837_127920838_NM_152778.2(MFSD8):c.1351-2A>G_ENST00000641482.1_utr3_0_0_chr4_127917925_r_Ref_1	3M_1_2_chr4_127920837_127920838_NM_152778.2(MFSD8):c.1351-2A>G_ENST00000641482.1_utr3_0_0_chr4_127917925_r_Mut_1	read_filter	NA	NA	NA	NA
G0230	3M_1_2_chr4_127920844_127920845_NM_152778.2(MFSD8):c.1351-9C>T_ENST00000641482.1_utr3_0_0_chr4_127917925_r_Ref_1	3M_1_2_chr4_127920844_127920845_NM_152778.2(MFSD8):c.1351-9C>T_ENST00000641482.1_utr3_0_0_chr4_127917925_r_Mut_1	read_filter	NA	NA	NA	NA
G0231	3M_2_2_chr4_144872607_144872608_(G-A)_+122765_to_termination_codon_ENST00000512833.1_utr3_1_0_chr4_144872102_f_Ref_1	3M_2_2_chr4_144872607_144872608_(G-A)_+122765_to_termination_codon_ENST00000512833.1_utr3_1_0_chr4_144872102_f_Mut_1	read_filter	NA	NA	NA	NA
G0232	3M_2_2_chr4_55435187_55435188_(A-G)_+227_to_termination_codon_NM_001267843.1_utr3_0_0_chr4_55427901_r_Ref_1	3M_2_2_chr4_55435187_55435188_(A-G)_+227_to_termination_codon_NM_001267843.1_utr3_0_0_chr4_55427901_r_Mut_1	read_filter	NA	NA	NA	NA
G0233	3M_2_2_chr4_55435195_55435196_(G-T)_+219_to_termination_codon_NM_001267843.1_utr3_0_0_chr4_55427901_r_Ref_1	3M_2_2_chr4_55435195_55435196_(G-T)_+219_to_termination_codon_NM_001267843.1_utr3_0_0_chr4_55427901_r_Mut_1	read_filter	NA	NA	NA	NA
G0234	3M_1_2_chr5_132638070_132638085_NM_005732.3(RAD50):c.3476-10_3480del15_NR_132126.1_utr3_0_0_chr5_132638048_r_Ref_1	3M_1_2_chr5_132638070_132638085_NM_005732.3(RAD50):c.3476-10_3480del15_NR_132126.1_utr3_0_0_chr5_132638048_r_Mut_1	read_filter	NA	NA	NA	NA
G0235	3M_1_2_chr5_132638216_132638228_NM_005732.3(RAD50):c.3612_3618+5delACAAAAGGCAGG_NR_132126.1_utr3_0_0_chr5_132638048_r_Ref_1	3M_1_2_chr5_132638216_132638228_NM_005732.3(RAD50):c.3612_3618+5delACAAAAGGCAGG_NR_132126.1_utr3_0_0_chr5_132638048_r_Mut_1	read_filter	NA	NA	NA	NA
G0236	3M_1_2_chr5_132638223_132638224_NM_005732.3(RAD50):c.3618+1G>A_NR_132126.1_utr3_0_0_chr5_132638048_r_Ref_6	3M_1_2_chr5_132638223_132638224_NM_005732.3(RAD50):c.3618+1G>A_NR_132126.1_utr3_0_0_chr5_132638048_r_Mut_1	nonsig	NA	NA	NA	NA
G0237	3M_1_2_chr5_148987809_148987811_NM_024577.3(SH3TC2):c.*16900_*16901delCA_NM_024577.3_utr3_0_0_chr5_148982150_r_Ref_2	3M_1_2_chr5_148987809_148987811_NM_024577.3(SH3TC2):c.*16900_*16901delCA_NM_024577.3_utr3_0_0_chr5_148982150_r_Mut_1	read_filter	NA	NA	NA	NA
G0238	3M_2_2_chr5_173232272_173232273_(G-C)_+296_to_termination_codon_NM_001166175.1_utr3_0_0_chr5_173232104_r_Ref_1	3M_2_2_chr5_173232272_173232273_(G-C)_+296_to_termination_codon_NM_001166175.1_utr3_0_0_chr5_173232104_r_Mut_1	read_filter	NA	NA	NA	NA
G0239	3M_1_2_chr5_173233370_173233371_NM_004387.3(NKX2-5):c.335-162G>A_NM_001166175.1_utr3_0_0_chr5_173232104_r_Ref_1	3M_1_2_chr5_173233370_173233371_NM_004387.3(NKX2-5):c.335-162G>A_NM_001166175.1_utr3_0_0_chr5_173232104_r_Mut_1	read_filter	NA	NA	NA	NA
G0240	3M_1_2_chr5_37107583_37107584_NM_023073.3(C5orf42):c.*18G>T_NM_023073.3_utr3_0_0_chr5_37106228_r_Ref_1	3M_1_2_chr5_37107583_37107584_NM_023073.3(C5orf42):c.*18G>T_NM_023073.3_utr3_0_0_chr5_37106228_r_Mut_1	read_filter	NA	NA	NA	NA
G0241	3M_1_2_chr5_53098280_53098281_NM_176806.3(MOCS2):c.*808A>G_NM_176806.3_utr3_0_0_chr5_53095679_r_Ref_1	3M_1_2_chr5_53098280_53098281_NM_176806.3(MOCS2):c.*808A>G_NM_176806.3_utr3_0_0_chr5_53095679_r_Mut_1	read_filter	NA	NA	NA	NA
G0242	3M_1_2_chr5_53098430_53098431_NM_176806.3(MOCS2):c.*658G>C_NM_176806.3_utr3_0_0_chr5_53095679_r_Ref_1	3M_1_2_chr5_53098430_53098431_NM_176806.3(MOCS2):c.*658G>C_NM_176806.3_utr3_0_0_chr5_53095679_r_Mut_1	read_filter	NA	NA	NA	NA
G0243	3M_1_2_chr5_53098557_53098558_NM_176806.3(MOCS2):c.*531A>C_NM_176806.3_utr3_0_0_chr5_53095679_r_Ref_1	3M_1_2_chr5_53098557_53098558_NM_176806.3(MOCS2):c.*531A>C_NM_176806.3_utr3_0_0_chr5_53095679_r_Mut_1	read_filter	NA	NA	NA	NA
G0244	3M_1_2_chr5_53101386_53101390_NM_176806.3(MOCS2):c.*266_*269delGTCA_NM_176806.3_utr3_2_0_chr5_53101359_r_Ref_1	3M_1_2_chr5_53101386_53101390_NM_176806.3(MOCS2):c.*266_*269delGTCA_NM_176806.3_utr3_2_0_chr5_53101359_r_Mut_1	read_filter	NA	NA	NA	NA
G0245	3M_1_2_chr5_53102096_53102097_NM_176806.3(MOCS2):c.*146G>A_NM_176806.3_utr3_3_0_chr5_53102097_r_Ref_1	3M_1_2_chr5_53102096_53102097_NM_176806.3(MOCS2):c.*146G>A_NM_176806.3_utr3_3_0_chr5_53102097_r_Mut_1	read_filter	NA	NA	NA	NA
G0246	3M_1_2_chr6_107154617_107154618_NM_020381.3(PDSS2):c.*1C>T_NM_020381.3_utr3_0_0_chr6_107152557_r_Ref_1	3M_1_2_chr6_107154617_107154618_NM_020381.3(PDSS2):c.*1C>T_NM_020381.3_utr3_0_0_chr6_107152557_r_Mut_1	HC_nonsig	NA	NA	NA	NA
G0247	3M_1_2_chr6_158150452_158150452_NM_032861.3(SERAC1):c.265_265+1insCATG_NR_073096.1_utr3_9_0_chr6_158150453_r_Ref_1	3M_1_2_chr6_158150452_158150452_NM_032861.3(SERAC1):c.265_265+1insCATG_NR_073096.1_utr3_9_0_chr6_158150453_r_Mut_1	nonsig	NA	NA	NA	NA
G0248	3M_1_2_chr6_44300537_44300538_NM_020745.3(AARS2):c.*9C>T_NM_020745.3_utr3_0_0_chr6_44298726_r_Ref_1	3M_1_2_chr6_44300537_44300538_NM_020745.3(AARS2):c.*9C>T_NM_020745.3_utr3_0_0_chr6_44298726_r_Mut_1	read_filter	NA	NA	NA	NA
G0249	3M_1_2_chr6_87589964_87589965_NM_020320.4(RARS2):c.-8A>C_NR_134857.1_utr3_19_0_chr6_87589922_r_Ref_6	3M_1_2_chr6_87589964_87589965_NM_020320.4(RARS2):c.-8A>C_NR_134857.1_utr3_19_0_chr6_87589922_r_Mut_1	read_filter	NA	NA	NA	NA
G0250	3M_1_2_chr6_87589964_87589965_NM_020320.4(RARS2):c.-8A>C_NR_134857.1_utr3_19_0_chr6_87589922_r_Ref_6	3M_1_2_chr6_87589969_87589970_NM_020320.4(RARS2):c.-13C>T_NR_134857.1_utr3_19_0_chr6_87589922_r_Mut_1	read_filter	NA	NA	NA	NA
G0251	3M_1_2_chr6_98899253_98899254_NM_012160.4(FBXL4):c.1317+14A>G_NR_103837.1_utr3_0_0_chr6_98896732_r_Ref_1	3M_1_2_chr6_98899253_98899254_NM_012160.4(FBXL4):c.1317+14A>G_NR_103837.1_utr3_0_0_chr6_98896732_r_Mut_1	read_filter	NA	NA	NA	NA
G0252	3M_1_2_chr7_140734589_140734590_NM_004333.4(BRAF):c.*7T>C_NM_004333.4_utr3_0_0_chr7_140734012_r_Ref_2	3M_1_2_chr7_140734589_140734590_NM_004333.4(BRAF):c.*7T>C_NM_004333.4_utr3_0_0_chr7_140734012_r_Mut_1	read_filter	NA	NA	NA	NA
G0253	3M_1_2_chr7_6009025_6009026_NM_000535.6(PMS2):c.-7T>C_NR_136154.1_utr3_14_0_chr7_6008997_r_Ref_32	3M_1_2_chr7_6009025_6009026_NM_000535.6(PMS2):c.-7T>C_NR_136154.1_utr3_14_0_chr7_6008997_r_Mut_1	read_filter	NA	NA	NA	NA
G0254	3M_1_2_chr9_101421796_101421797_NM_000035.3(ALDOB):c.*12C>T_NM_000035.3_utr3_0_0_chr9_101420560_r_Ref_1	3M_1_2_chr9_101421796_101421797_NM_000035.3(ALDOB):c.*12C>T_NM_000035.3_utr3_0_0_chr9_101420560_r_Mut_1	read_filter	NA	NA	NA	NA
G0255	3M_2_2_chr9_124481357_124481358_(T-C)_+1400_to_termination_codon_NM_004959.4_utr3_0_0_chr9_124481236_r_Ref_1	3M_2_2_chr9_124481357_124481358_(T-C)_+1400_to_termination_codon_NM_004959.4_utr3_0_0_chr9_124481236_r_Mut_1	read_filter	NA	NA	NA	NA
G0256	3M_2_2_chr9_124482675_124482676_(C-T)_+82_to_termination_codon_NM_004959.4_utr3_0_0_chr9_124481236_r_Ref_1	3M_2_2_chr9_124482675_124482676_(C-T)_+82_to_termination_codon_NM_004959.4_utr3_0_0_chr9_124481236_r_Mut_1	read_filter	NA	NA	NA	NA
G0257	3M_2_2_chr9_135693478_135693479_(C-T)_+118_to_termination_codon_NM_001012415.2_utr3_0_0_chr9_135693407_r_Ref_1	3M_2_2_chr9_135693478_135693479_(C-T)_+118_to_termination_codon_NM_001012415.2_utr3_0_0_chr9_135693407_r_Mut_1	read_filter	NA	NA	NA	NA
G0258	3M_1_2_chr9_2622162_2622171_NM_003383.4(VLDLR):c.-27_-19delGGCGGCGGC_NR_015375.2_utr3_3_0_chr9_2622100_r_Ref_1	3M_1_2_chr9_2622162_2622171_NM_003383.4(VLDLR):c.-27_-19delGGCGGCGGC_NR_015375.2_utr3_3_0_chr9_2622100_r_Mut_1	read_filter	NA	NA	NA	NA
G0259	3M_1_2_chr9_2622168_2622171_NM_003383.4(VLDLR):c.-21_-19dupGGC_NR_015375.2_utr3_3_0_chr9_2622100_r_Ref_2	3M_1_2_chr9_2622168_2622171_NM_003383.4(VLDLR):c.-21_-19dupGGC_NR_015375.2_utr3_3_0_chr9_2622100_r_Mut_1	read_filter	NA	NA	NA	NA
G0260	3M_2_2_chr9_34635573_34635574_(T-C)_+58_to_termination_codon_NM_001282208.1_utr3_0_0_chr9_34634722_r_Ref_1	3M_2_2_chr9_34635573_34635574_(T-C)_+58_to_termination_codon_NM_001282208.1_utr3_0_0_chr9_34634722_r_Mut_1	read_filter	NA	NA	NA	NA
G0261	3M_2_2_chr9_34635584_34635585_(G-A)_+47_to_termination_codon_NM_001282208.1_utr3_0_0_chr9_34634722_r_Ref_1	3M_2_2_chr9_34635584_34635585_(G-A)_+47_to_termination_codon_NM_001282208.1_utr3_0_0_chr9_34634722_r_Mut_1	read_filter	NA	NA	NA	NA
G0262	3M_2_2_chr9_34635600_34635601_(A-G)_+31_to_termination_codon_NM_001282208.1_utr3_0_0_chr9_34634722_r_Ref_2	3M_2_2_chr9_34635600_34635601_(A-G)_+31_to_termination_codon_NM_001282208.1_utr3_0_0_chr9_34634722_r_Mut_2	read_filter	NA	NA	NA	NA
G0263	3M_2_2_chr9_34635605_34635606_(C-T)_+26_to_termination_codon_NM_001282208.1_utr3_0_0_chr9_34634722_r_Ref_1	3M_2_2_chr9_34635605_34635606_(C-T)_+26_to_termination_codon_NM_001282208.1_utr3_0_0_chr9_34634722_r_Mut_1	HC_nonsig	NA	NA	NA	NA
G0264	3M_1_1_chr9_35657755_35657756_NR_003051.3(RMRP):n.263G>T_NR_003051.3_utr3_0_0_chr9_35657751_r_Ref_4	3M_1_2_chr9_35657775_35657776_NR_003051.3(RMRP):n.243A>G_NR_003051.3_utr3_0_0_chr9_35657751_r_Mut_1	read_filter	NA	NA	NA	NA
G0265	3M_1_2_chr9_35657823_35657824_NR_003051.3(RMRP):n.195dupT_NR_003051.3_utr3_0_0_chr9_35657751_r_Ref_1	3M_1_2_chr9_35657823_35657824_NR_003051.3(RMRP):n.195dupT_NR_003051.3_utr3_0_0_chr9_35657751_r_Mut_1	read_filter	NA	NA	NA	NA
G0266	3M_1_2_chr9_35657870_35657871_NR_003051.3(RMRP):n.148C>T_NR_003051.3_utr3_0_0_chr9_35657751_r_Ref_1	3M_1_2_chr9_35657870_35657871_NR_003051.3(RMRP):n.148C>T_NR_003051.3_utr3_0_0_chr9_35657751_r_Mut_1	read_filter	NA	NA	NA	NA
G0267	3M_1_2_chr9_35657967_35657968_NR_003051.3(RMRP):n.51C>T_NR_003051.3_utr3_0_0_chr9_35657751_r_Ref_1	3M_1_2_chr9_35657967_35657968_NR_003051.3(RMRP):n.51C>T_NR_003051.3_utr3_0_0_chr9_35657751_r_Mut_1	read_filter	NA	NA	NA	NA
G0268	3M_1_2_chr9_95101699_95101700_NM_000136.2(FANCC):c.*7C>T_NM_001243743.1_utr3_0_0_chr9_95099054_r_Ref_1	3M_1_2_chr9_95101699_95101700_NM_000136.2(FANCC):c.*7C>T_NM_001243743.1_utr3_0_0_chr9_95099054_r_Mut_1	nonsig	NA	NA	NA	NA
G0269	3M_1_2_chrX_130165778_130165779_NM_004208.3(AIFM1):c.-123G>C_NR_132647.1_utr3_15_0_chrX_130165551_r_Ref_1	3M_1_2_chrX_130165778_130165779_NM_004208.3(AIFM1):c.-123G>C_NR_132647.1_utr3_15_0_chrX_130165551_r_Mut_1	nonsig	NA	NA	NA	NA
G0270	3M_2_2_chrX_154030274_154030275_(C-G)_+92_to_termination_codon_NM_004992.3_utr3_0_0_chrX_154021813_r_Ref_2	3M_2_2_chrX_154030274_154030275_(C-G)_+92_to_termination_codon_NM_004992.3_utr3_0_0_chrX_154021813_r_Mut_2	read_filter	NA	NA	NA	NA
G0271	3M_1_2_chrX_154030352_154030353_NM_004992.3(MECP2):c.*14G>A_NM_004992.3_utr3_0_0_chrX_154021813_r_Ref_1	3M_1_2_chrX_154030352_154030353_NM_004992.3(MECP2):c.*14G>A_NM_004992.3_utr3_0_0_chrX_154021813_r_Mut_1	read_filter	NA	NA	NA	NA
G0272	3M_2_2_chrX_154531642_154531643_(A-G)_+357_to_termination_codon_NM_000402.4_utr3_0_0_chrX_154531390_r_Ref_1	3M_2_2_chrX_154531642_154531643_(A-G)_+357_to_termination_codon_NM_000402.4_utr3_0_0_chrX_154531390_r_Mut_1	read_filter	NA	NA	NA	NA
G0273	3M_2_2_chrX_154837540_154837541_(G-T)_+56_to_termination_codon_NM_000132.3_utr3_0_0_chrX_154835788_r_Ref_1	3M_2_2_chrX_154837540_154837541_(G-T)_+56_to_termination_codon_NM_000132.3_utr3_0_0_chrX_154835788_r_Mut_1	read_filter	NA	NA	NA	NA
G0274	3M_1_2_chrX_22227497_22227500_NM_000444.5(PHEX):c.1966-9_1966-7delTCT_NR_073010.2_utr3_3_0_chrX_22227470_r_Ref_1	3M_1_2_chrX_22227497_22227500_NM_000444.5(PHEX):c.1966-9_1966-7delTCT_NR_073010.2_utr3_3_0_chrX_22227470_r_Mut_1	read_filter	NA	NA	NA	NA
G0275	3M_1_2_chrX_22227505_22227506_NM_000444.5(PHEX):c.1966-1G>C_NR_073010.2_utr3_3_0_chrX_22227470_r_Ref_3	3M_1_2_chrX_22227505_22227506_NM_000444.5(PHEX):c.1966-1G>C_NR_073010.2_utr3_3_0_chrX_22227470_r_Mut_1	HC_nonsig	NA	NA	NA	NA
G0276	3M_1_2_chrX_22227611_22227612_NM_000444.5(PHEX):c.2070+1G>A_NR_073010.2_utr3_3_0_chrX_22227470_r_Ref_2	3M_1_2_chrX_22227611_22227612_NM_000444.5(PHEX):c.2070+1G>A_NR_073010.2_utr3_3_0_chrX_22227470_r_Mut_1	read_filter	NA	NA	NA	NA
G0277	3M_1_2_chrX_22227611_22227612_NM_000444.5(PHEX):c.2070+1G>A_NR_073010.2_utr3_3_0_chrX_22227470_r_Ref_2	3M_1_2_chrX_22227615_22227616_NM_000444.5(PHEX):c.2070+5G>C_NR_073010.2_utr3_3_0_chrX_22227470_r_Mut_1	HC_nonsig	NA	NA	NA	NA
G0278	3M_1_2_chrX_31121883_31121896_NM_004006.2(DMD):c.*23_*35delTGATTTGGGCAGA_NM_004014.2_utr3_0_0_chrX_31119228_r_Ref_1	3M_1_2_chrX_31121883_31121896_NM_004006.2(DMD):c.*23_*35delTGATTTGGGCAGA_NM_004014.2_utr3_0_0_chrX_31119228_r_Mut_1	read_filter	NA	NA	NA	NA
G0279	3M_2_2_chrX_43949083_43949084_(T-C)_+715_to_termination_codon_NM_000266.3_utr3_0_0_chrX_43948776_r_Ref_1	3M_2_2_chrX_43949083_43949084_(T-C)_+715_to_termination_codon_NM_000266.3_utr3_0_0_chrX_43948776_r_Mut_1	read_filter	NA	NA	NA	NA
G0280	3M_2_2_chrX_49191408_49191409_(G-A)_+28_to_termination_codon_ENST00000479808.5_utr3_0_0_chrX_49190542_r_Ref_1	3M_2_2_chrX_49191408_49191409_(G-A)_+28_to_termination_codon_ENST00000479808.5_utr3_0_0_chrX_49190542_r_Mut_1	read_filter	NA	NA	NA	NA
G0281	3M_2_3_chr10_44372808_44372809_(G-A)_+519_to_termination_codon_NM_000609.6_utr3_0_0_chr10_44370153_r_Ref_1	3M_2_3_chr10_44372808_44372809_(G-A)_+519_to_termination_codon_NM_000609.6_utr3_0_0_chr10_44370153_r_Mut_1	read_filter	NA	NA	NA	NA
G0282	3M_2_3_chr10_52766861_52766862_(T-C)_+1275_to_termination_codon_NM_000242.2_utr3_0_0_chr10_52765380_r_Ref_1	3M_2_3_chr10_52766861_52766862_(T-C)_+1275_to_termination_codon_NM_000242.2_utr3_0_0_chr10_52765380_r_Mut_1	nonsig	NA	NA	NA	NA
G0283	3M_2_3_chr1_109274967_109274968_(C-A)_+39075_to_termination_codon_NM_001408.2_utr3_33_0_chr1_109274050_f_Ref_1	3M_2_3_chr1_109274967_109274968_(C-A)_+39075_to_termination_codon_NM_001408.2_utr3_33_0_chr1_109274050_f_Mut_1	read_filter	NA	NA	NA	NA
G0284	3M_2_3_chr1_11790307_11790308_(C-A)_+372_to_termination_codon_NM_005957.4_utr3_0_0_chr1_11785730_r_Ref_1	3M_2_3_chr1_11790307_11790308_(C-A)_+372_to_termination_codon_NM_005957.4_utr3_0_0_chr1_11785730_r_Mut_1	read_filter	NA	NA	NA	NA
G0285	3M_2_3_chr11_31787521_31787522_(A-G)_+2412_to_termination_codon_NM_001310160.1_utr3_0_0_chr11_31784792_r_Ref_1	3M_2_3_chr11_31787521_31787522_(A-G)_+2412_to_termination_codon_NM_001310160.1_utr3_0_0_chr11_31784792_r_Mut_1	nonsig	NA	NA	NA	NA
G0286	3M_2_3_chr11_47354896_47354897_(C-T)_+330_to_termination_codon_NM_001080547.1_utr3_0_0_chr11_47354858_r_Ref_1	3M_2_3_chr11_47354896_47354897_(C-T)_+330_to_termination_codon_NM_001080547.1_utr3_0_0_chr11_47354858_r_Mut_1	read_filter	NA	NA	NA	NA
G0287	3M_2_3_chr1_151874040_151874041_(G-A)_+847_to_termination_codon_NM_053055.4_utr3_0_0_chr1_151870866_r_Ref_1	3M_2_3_chr1_151874040_151874041_(G-A)_+847_to_termination_codon_NM_053055.4_utr3_0_0_chr1_151870866_r_Mut_1	read_filter	NA	NA	NA	NA
G0288	3M_2_3_chr1_159713300_159713301_(C-T)_+224_to_termination_codon_NM_000567.2_utr3_0_0_chr1_159712289_r_Ref_1	3M_2_3_chr1_159713300_159713301_(C-T)_+224_to_termination_codon_NM_000567.2_utr3_0_0_chr1_159712289_r_Mut_1	read_filter	NA	NA	NA	NA
G0289	3M_2_3_chr11_60852183_60852184_(G-A)_+351_to_termination_codon_NM_004778.2_utr3_0_0_chr11_60850925_r_Ref_1	3M_2_3_chr11_60852183_60852184_(G-A)_+351_to_termination_codon_NM_004778.2_utr3_0_0_chr11_60850925_r_Mut_1	read_filter	NA	NA	NA	NA
G0290	3M_2_3_chr11_60852290_60852291_(G-C)_+244_to_termination_codon_NM_004778.2_utr3_0_0_chr11_60850925_r_Ref_1	3M_2_3_chr11_60852290_60852291_(G-C)_+244_to_termination_codon_NM_004778.2_utr3_0_0_chr11_60850925_r_Mut_1	read_filter	NA	NA	NA	NA
G0291	3M_2_3_chr1_161039732_161039733_(C-T)_+187_to_termination_codon_NM_001276373.1_utr3_0_0_chr1_161039251_r_Ref_2	3M_2_3_chr1_161039732_161039733_(C-T)_+187_to_termination_codon_NM_001276373.1_utr3_0_0_chr1_161039251_r_Mut_2	read_filter	NA	NA	NA	NA
G0292	3M_2_3_chr11_61801833_61801834_(G-C)_+577_to_termination_codon_NM_013402.4_utr3_0_0_chr11_61799625_r_Ref_1	3M_2_3_chr11_61801833_61801834_(G-C)_+577_to_termination_codon_NM_013402.4_utr3_0_0_chr11_61799625_r_Mut_1	read_filter	NA	NA	NA	NA
G0293	3M_2_3_chr1_186673925_186673926_(T-C)_+427_to_termination_codon_NM_000963.3_utr3_0_0_chr1_186671812_r_Ref_1	3M_2_3_chr1_186673925_186673926_(T-C)_+427_to_termination_codon_NM_000963.3_utr3_0_0_chr1_186671812_r_Mut_1	HC_nonsig	NA	NA	NA	NA
G0294	3M_2_3_chr1_206767874_206767875_(C-T)_+761_to_termination_codon_NM_000572.2_utr3_0_0_chr1_206767603_r_Ref_1	3M_2_3_chr1_206767874_206767875_(C-T)_+761_to_termination_codon_NM_000572.2_utr3_0_0_chr1_206767603_r_Mut_1	read_filter	NA	NA	NA	NA
G0295	3M_2_3_chr12_102396073_102396074_(G-C)_+6433_to_termination_codon_NM_001111283.2_utr3_0_0_chr12_102395867_r_Ref_1	3M_2_3_chr12_102396073_102396074_(G-C)_+6433_to_termination_codon_NM_001111283.2_utr3_0_0_chr12_102395867_r_Mut_1	read_filter	NA	NA	NA	NA
G0296	3M_2_3_chr12_25207289_25207290_(T-G)_+2505_to_termination_codon_NM_033360.3_utr3_0_0_chr12_25204789_r_Ref_1	3M_2_3_chr12_25207289_25207290_(T-G)_+2505_to_termination_codon_NM_033360.3_utr3_0_0_chr12_25204789_r_Mut_1	read_filter	NA	NA	NA	NA
G0297	3M_2_3_chr1_230702584_230702585_(C-A)_+556_to_termination_codon_NM_000029.3_utr3_0_0_chr1_230702523_r_Ref_1	3M_2_3_chr1_230702584_230702585_(C-A)_+556_to_termination_codon_NM_000029.3_utr3_0_0_chr1_230702523_r_Mut_1	read_filter	NA	NA	NA	NA
G0298	3M_2_3_chr12_52286152_52286153_(G-C)_+102_to_termination_codon_NM_002281.3_utr3_0_0_chr12_52285913_r_Ref_1	3M_2_3_chr12_52286152_52286153_(G-C)_+102_to_termination_codon_NM_002281.3_utr3_0_0_chr12_52285913_r_Mut_1	nonsig	NA	NA	NA	NA
G0299	3M_2_3_chr12_63146695_63146696_(G-T)_+663_to_termination_codon_NM_000706.4_utr3_0_0_chr12_63142759_r_Ref_1	3M_2_3_chr12_63146695_63146696_(G-T)_+663_to_termination_codon_NM_000706.4_utr3_0_0_chr12_63142759_r_Mut_1	read_filter	NA	NA	NA	NA
G0300	3M_2_3_chr12_91103707_91103708_(C-T)_+457_to_termination_codon_NM_002345.3_utr3_0_0_chr12_91103455_r_Ref_1	3M_2_3_chr12_91103707_91103708_(C-T)_+457_to_termination_codon_NM_002345.3_utr3_0_0_chr12_91103455_r_Mut_1	read_filter	NA	NA	NA	NA
G0301	3M_2_3_chr12_912348_912349_(A-C)_+1042_to_termination_codon_NM_134424.3_utr3_0_0_chr12_911736_r_Ref_1	3M_2_3_chr12_912348_912349_(A-C)_+1042_to_termination_codon_NM_134424.3_utr3_0_0_chr12_911736_r_Mut_1	HC_nonsig	NA	NA	NA	NA
G0302	3M_2_3_chr13_29514469_29514470_(C-T)_+10_to_termination_codon_NM_003045.4_utr3_0_0_chr13_29509414_r_Ref_1	3M_2_3_chr13_29514469_29514470_(C-T)_+10_to_termination_codon_NM_003045.4_utr3_0_0_chr13_29509414_r_Mut_1	read_filter	NA	NA	NA	NA
G0303	3M_2_3_chr13_46053344_46053345_(C-G)_+269_to_termination_codon_NM_001872.4_utr3_0_0_chr13_46053187_r_Ref_1	3M_2_3_chr13_46053344_46053345_(C-G)_+269_to_termination_codon_NM_001872.4_utr3_0_0_chr13_46053187_r_Mut_1	read_filter	NA	NA	NA	NA
G0304	3M_2_3_chr1_39896393_39896394_(G-T)_+978_to_termination_codon_NM_001033081.2_utr3_0_0_chr1_39895424_r_Ref_1	3M_2_3_chr1_39896393_39896394_(G-T)_+978_to_termination_codon_NM_001033081.2_utr3_0_0_chr1_39895424_r_Mut_1	read_filter	NA	NA	NA	NA
G0305	3M_2_3_chr14_35401886_35401887_(A-G)_+126_to_termination_codon_NM_020529.2_utr3_0_0_chr14_35401510_r_Ref_1	3M_2_3_chr14_35401886_35401887_(A-G)_+126_to_termination_codon_NM_020529.2_utr3_0_0_chr14_35401510_r_Mut_1	read_filter	NA	NA	NA	NA
G0306	3M_2_3_chr14_54843773_54843774_(C-T)_+243_to_termination_codon_NM_000161.2_utr3_0_0_chr14_54842005_r_Ref_1	3M_2_3_chr14_54843773_54843774_(C-T)_+243_to_termination_codon_NM_000161.2_utr3_0_0_chr14_54842005_r_Mut_1	read_filter	NA	NA	NA	NA
G0307	3M_2_3_chr14_94377117_94377118_(G-A)_+1331_to_termination_codon_NM_000295.4_utr3_0_0_chr14_94376747_r_Ref_1	3M_2_3_chr14_94377117_94377118_(G-A)_+1331_to_termination_codon_NM_000295.4_utr3_0_0_chr14_94376747_r_Mut_1	read_filter	NA	NA	NA	NA
G0308	3M_2_3_chr14_95087804_95087805_(A-G)_+2693_to_termination_codon_NM_001195573.1_utr3_0_0_chr14_95086228_r_Ref_1	3M_2_3_chr14_95087804_95087805_(A-G)_+2693_to_termination_codon_NM_001195573.1_utr3_0_0_chr14_95086228_r_Mut_1	read_filter	NA	NA	NA	NA
G0309	3M_2_3_chr1_55067068_55067069_(C-G)_+1976_to_termination_codon_NM_015306.2_utr3_0_0_chr1_55066359_r_Ref_1	3M_2_3_chr1_55067068_55067069_(C-G)_+1976_to_termination_codon_NM_015306.2_utr3_0_0_chr1_55066359_r_Mut_1	read_filter	NA	NA	NA	NA
G0310	3M_2_3_chr17_30197785_30197786_(T-G)_+670_to_termination_codon_NM_001045.5_utr3_0_0_chr17_30194319_r_Ref_1	3M_2_3_chr17_30197785_30197786_(T-G)_+670_to_termination_codon_NM_001045.5_utr3_0_0_chr17_30194319_r_Mut_1	read_filter	NA	NA	NA	NA
G0311	3M_2_3_chr17_37687272_37687273_(C-A)_+99_to_termination_codon_NM_000458.3_utr3_0_0_chr17_37686431_r_Ref_1	3M_2_3_chr17_37687272_37687273_(C-A)_+99_to_termination_codon_NM_000458.3_utr3_0_0_chr17_37686431_r_Mut_1	read_filter	NA	NA	NA	NA
G0312	3M_2_3_chr17_43045256_43045257_(G-T)_+421_to_termination_codon_NM_007299.3_utr3_0_0_chr17_43044295_r_Ref_1	3M_2_3_chr17_43045256_43045257_(G-T)_+421_to_termination_codon_NM_007299.3_utr3_0_0_chr17_43044295_r_Mut_1	read_filter	NA	NA	NA	NA
G0313	3M_2_3_chr17_43952806_43952807_(C-A)_+149_to_termination_codon_NM_004160.5_utr3_0_0_chr17_43952733_r_Ref_1	3M_2_3_chr17_43952806_43952807_(C-A)_+149_to_termination_codon_NM_004160.5_utr3_0_0_chr17_43952733_r_Mut_1	read_filter	NA	NA	NA	NA
G0314	3M_2_3_chr17_49404180_49404181_(C-T)_+811_to_termination_codon_NM_001281496.1_utr3_0_0_chr17_49404048_r_Ref_1	3M_2_3_chr17_49404180_49404181_(C-T)_+811_to_termination_codon_NM_001281496.1_utr3_0_0_chr17_49404048_r_Mut_1	read_filter	NA	NA	NA	NA
G0315	3M_2_3_chr18_23297599_23297600_(A-G)_+407_to_termination_codon_NM_001318834.1_utr3_0_0_chr18_23296013_r_Ref_1	3M_2_3_chr18_23297599_23297600_(A-G)_+407_to_termination_codon_NM_001318834.1_utr3_0_0_chr18_23296013_r_Mut_1	read_filter	NA	NA	NA	NA
G0316	3M_2_3_chr18_63126260_63126261_(G-A)_+2364_to_termination_codon_NM_000633.2_utr3_0_0_chr18_63123346_r_Ref_1	3M_2_3_chr18_63126260_63126261_(G-A)_+2364_to_termination_codon_NM_000633.2_utr3_0_0_chr18_63123346_r_Mut_1	read_filter	NA	NA	NA	NA
G0317	3M_2_3_chr18_69863202_69863203_(T-C)_+1111_to_termination_codon_NM_001303618.1_utr3_0_0_chr18_69862956_r_Ref_1	3M_2_3_chr18_69863202_69863203_(T-C)_+1111_to_termination_codon_NM_001303618.1_utr3_0_0_chr18_69862956_r_Mut_1	read_filter	NA	NA	NA	NA
G0318	3M_2_3_chr19_3595523_3595524_(C-T)_+164_to_termination_codon_NM_001060.5_utr3_0_0_chr19_3594506_r_Ref_1	3M_2_3_chr19_3595523_3595524_(C-T)_+164_to_termination_codon_NM_001060.5_utr3_0_0_chr19_3594506_r_Mut_1	read_filter	NA	NA	NA	NA
G0319	3M_2_3_chr19_4502188_4502189_(G-A)_+2270_to_termination_codon_NM_001080400.1_utr3_0_0_chr19_4502180_r_Ref_1	3M_2_3_chr19_4502188_4502189_(G-A)_+2270_to_termination_codon_NM_001080400.1_utr3_0_0_chr19_4502180_r_Mut_1	read_filter	NA	NA	NA	NA
G0320	3M_2_3_chr19_51964568_51964569_(C-T)_+285_to_termination_codon_NM_021632.3_utr3_0_0_chr19_51964340_r_Ref_1	3M_2_3_chr19_51964568_51964569_(C-T)_+285_to_termination_codon_NM_021632.3_utr3_0_0_chr19_51964340_r_Mut_1	read_filter	NA	NA	NA	NA
G0321	3M_2_3_chr19_7116951_7116952_(G-A)_+104_to_termination_codon_NM_000208.3_utr3_0_0_chr19_7112255_r_Ref_1	3M_2_3_chr19_7116951_7116952_(G-A)_+104_to_termination_codon_NM_000208.3_utr3_0_0_chr19_7112255_r_Mut_1	read_filter	NA	NA	NA	NA
G0322	3M_2_3_chr20_1979292_1979293_(C-T)_+1030_to_termination_codon_NM_001190892.1_utr3_0_0_chr20_1978756_r_Ref_1	3M_2_3_chr20_1979292_1979293_(C-T)_+1030_to_termination_codon_NM_001190892.1_utr3_0_0_chr20_1978756_r_Mut_1	read_filter	NA	NA	NA	NA
G0323	3M_2_3_chr20_33675817_33675818_(C-G)_+914_to_termination_codon_NM_005225.2_utr3_0_0_chr20_33675486_r_Ref_1	3M_2_3_chr20_33675817_33675818_(C-G)_+914_to_termination_codon_NM_005225.2_utr3_0_0_chr20_33675486_r_Mut_1	read_filter	NA	NA	NA	NA
G0324	3M_2_3_chr20_63346203_63346204_(T-C)_+534_to_termination_codon_NM_000744.6_utr3_0_0_chr20_63343310_r_Ref_1	3M_2_3_chr20_63346203_63346204_(T-C)_+534_to_termination_codon_NM_000744.6_utr3_0_0_chr20_63343310_r_Mut_1	nonsig	NA	NA	NA	NA
G0325	3M_2_3_chr21_44227537_44227538_(G-A)_+1496_to_termination_codon_NM_015259.5_utr3_0_0_chr21_44226827_r_Ref_1	3M_2_3_chr21_44227537_44227538_(G-A)_+1496_to_termination_codon_NM_015259.5_utr3_0_0_chr21_44226827_r_Mut_1	read_filter	NA	NA	NA	NA
G0326	3M_2_3_chr21_44886222_44886223_(C-A)_+145_to_termination_codon_NM_001303238.1_utr3_0_0_chr21_44885953_r_Ref_2	3M_2_3_chr21_44886222_44886223_(C-A)_+145_to_termination_codon_NM_001303238.1_utr3_0_0_chr21_44885953_r_Mut_1	read_filter	NA	NA	NA	NA
G0327	3M_2_3_chr21_46599325_46599326_(C-T)_+37_to_termination_codon_NM_006272.2_utr3_0_0_chr21_46598618_r_Ref_1	3M_2_3_chr21_46599325_46599326_(C-T)_+37_to_termination_codon_NM_006272.2_utr3_0_0_chr21_46598618_r_Mut_1	read_filter	NA	NA	NA	NA
G0328	3M_2_3_chr3_158097998_158097999_(T-C)_+28_to_termination_codon_NM_003030.4_utr3_0_0_chr3_158096011_r_Ref_1	3M_2_3_chr3_158097998_158097999_(T-C)_+28_to_termination_codon_NM_003030.4_utr3_0_0_chr3_158096011_r_Mut_1	read_filter	NA	NA	NA	NA
G0329	3M_2_3_chr4_148079933_148079934_(G-A)_+1410_to_termination_codon_NM_000901.4_utr3_0_0_chr4_148078764_r_Ref_1	3M_2_3_chr4_148079933_148079934_(G-A)_+1410_to_termination_codon_NM_000901.4_utr3_0_0_chr4_148078764_r_Mut_1	read_filter	NA	NA	NA	NA
G0330	3M_2_3_chr4_156762532_156762533_(G-A)_+557_to_termination_codon_NM_016205.2_utr3_0_0_chr4_156761611_r_Ref_1	3M_2_3_chr4_156762532_156762533_(G-A)_+557_to_termination_codon_NM_016205.2_utr3_0_0_chr4_156761611_r_Mut_1	read_filter	NA	NA	NA	NA
G0331	3M_2_3_chr4_163324252_163324253_(A-G)_+1050_to_termination_codon_NM_000909.5_utr3_0_0_chr4_163323965_r_Ref_1	3M_2_3_chr4_163324252_163324253_(A-G)_+1050_to_termination_codon_NM_000909.5_utr3_0_0_chr4_163323965_r_Mut_1	read_filter	NA	NA	NA	NA
G0332	3M_2_3_chr4_175633070_175633071_(T-C)_+1834_to_termination_codon_NM_001261448.1_utr3_0_0_chr4_175632937_r_Ref_1	3M_2_3_chr4_175633070_175633071_(T-C)_+1834_to_termination_codon_NM_001261448.1_utr3_0_0_chr4_175632937_r_Mut_1	nonsig	NA	NA	NA	NA
G0333	3M_2_3_chr4_184627796_184627797_(T-C)_+1475_to_termination_codon_NM_004346.3_utr3_0_0_chr4_184627696_r_Ref_1	3M_2_3_chr4_184627796_184627797_(T-C)_+1475_to_termination_codon_NM_004346.3_utr3_0_0_chr4_184627696_r_Mut_1	nonsig	NA	NA	NA	NA
G0334	3M_2_3_chr4_55434517_55434518_(G-A)_+897_to_termination_codon_NM_001267843.1_utr3_0_0_chr4_55427901_r_Ref_1	3M_2_3_chr4_55434517_55434518_(G-A)_+897_to_termination_codon_NM_001267843.1_utr3_0_0_chr4_55427901_r_Mut_1	HC_nonsig	NA	NA	NA	NA
G0335	3M_2_3_chr4_67737816_67737817_(G-T)_+2663_to_termination_codon_NM_001012763.1_utr3_0_0_chr4_67737375_r_Ref_1	3M_2_3_chr4_67737816_67737817_(G-T)_+2663_to_termination_codon_NM_001012763.1_utr3_0_0_chr4_67737375_r_Mut_1	read_filter	NA	NA	NA	NA
G0336	3M_2_3_chr4_87305078_87305079_(A-G)_+139_to_termination_codon_NM_178135.4_utr3_0_0_chr4_87303789_r_Ref_1	3M_2_3_chr4_87305078_87305079_(A-G)_+139_to_termination_codon_NM_178135.4_utr3_0_0_chr4_87303789_r_Mut_1	nonsig	NA	NA	NA	NA
G0337	3M_2_3_chr5_140333292_140333293_(C-T)_+1383_to_termination_codon_NM_001945.2_utr3_0_0_chr5_140332843_r_Ref_1	3M_2_3_chr5_140333292_140333293_(C-T)_+1383_to_termination_codon_NM_001945.2_utr3_0_0_chr5_140332843_r_Mut_1	HC_nonsig	NA	NA	NA	NA
G0338	3M_2_3_chr5_143278055_143278056_(A-G)_+3833_to_termination_codon_NM_001024094.1_utr3_0_0_chr5_143277931_r_Ref_1	3M_2_3_chr5_143278055_143278056_(A-G)_+3833_to_termination_codon_NM_001024094.1_utr3_0_0_chr5_143277931_r_Mut_1	read_filter	NA	NA	NA	NA
G0339	3M_2_3_chr5_151662988_151662989_(C-G)_+582_to_termination_codon_NM_003118.3_utr3_0_0_chr5_151661096_r_Ref_1	3M_2_3_chr5_151662988_151662989_(C-G)_+582_to_termination_codon_NM_003118.3_utr3_0_0_chr5_151661096_r_Mut_1	read_filter	NA	NA	NA	NA
G0340	3M_2_3_chr5_175441696_175441697_(C-T)_+62_to_termination_codon_NM_000794.3_utr3_0_0_chr5_175440672_r_Ref_1	3M_2_3_chr5_175441696_175441697_(C-T)_+62_to_termination_codon_NM_000794.3_utr3_0_0_chr5_175440672_r_Mut_1	read_filter	NA	NA	NA	NA
G0341	3M_2_3_chr5_31401339_31401340_(T-C)_+92_to_termination_codon_NM_001100412.1_utr3_0_0_chr5_31400494_r_Ref_1	3M_2_3_chr5_31401339_31401340_(T-C)_+92_to_termination_codon_NM_001100412.1_utr3_0_0_chr5_31400494_r_Mut_1	read_filter	NA	NA	NA	NA
G0342	3M_2_3_chr6_111299554_111299555_(T-C)_+461_to_termination_codon_NM_001286431.1_utr3_0_0_chr6_111299031_r_Ref_1	3M_2_3_chr6_111299554_111299555_(T-C)_+461_to_termination_codon_NM_001286431.1_utr3_0_0_chr6_111299031_r_Mut_1	nonsig	NA	NA	NA	NA
G0343	3M_2_3_chr6_43523208_43523209_(A-C)_+659_to_termination_codon_NM_020750.2_utr3_0_0_chr6_43522330_r_Ref_1	3M_2_3_chr6_43523208_43523209_(A-C)_+659_to_termination_codon_NM_020750.2_utr3_0_0_chr6_43522330_r_Mut_1	read_filter	NA	NA	NA	NA
G0344	3M_2_3_chr6_77461406_77461407_(G-A)_+824_to_termination_codon_NM_000863.2_utr3_0_0_chr6_77460848_r_Ref_1	3M_2_3_chr6_77461406_77461407_(G-A)_+824_to_termination_codon_NM_000863.2_utr3_0_0_chr6_77460848_r_Mut_1	read_filter	NA	NA	NA	NA
G0345	3M_2_3_chr6_87085540_87085541_(A-T)_+215_to_termination_codon_NM_001252383.1_utr3_0_0_chr6_87085498_r_Ref_1	3M_2_3_chr6_87085540_87085541_(A-T)_+215_to_termination_codon_NM_001252383.1_utr3_0_0_chr6_87085498_r_Mut_1	read_filter	NA	NA	NA	NA
G0346	3M_2_3_chr7_95298182_95298183_(C-T)_+761_to_termination_codon_ENST00000222381.7_utr3_0_0_chr7_95297676_r_Ref_1	3M_2_3_chr7_95298182_95298183_(C-T)_+761_to_termination_codon_ENST00000222381.7_utr3_0_0_chr7_95297676_r_Mut_1	read_filter	NA	NA	NA	NA
G0347	3M_2_3_chr8_101688066_101688067_(A-G)_+1242_to_termination_codon_NM_032041.2_utr3_0_0_chr8_101686542_r_Ref_1	3M_2_3_chr8_101688066_101688067_(A-G)_+1242_to_termination_codon_NM_032041.2_utr3_0_0_chr8_101686542_r_Mut_1	read_filter	NA	NA	NA	NA
G0348	3M_2_3_chr8_107250440_107250441_(A-T)_+1414_to_termination_codon_NM_001146.4_utr3_0_0_chr8_107249482_r_Ref_1	3M_2_3_chr8_107250440_107250441_(A-T)_+1414_to_termination_codon_NM_001146.4_utr3_0_0_chr8_107249482_r_Mut_1	read_filter	NA	NA	NA	NA
G0349	3M_2_3_chr8_16992889_16992890_(C-T)_+182_to_termination_codon_NM_019851.2_utr3_0_0_chr8_16992825_r_Ref_2	3M_2_3_chr8_16992889_16992890_(C-T)_+182_to_termination_codon_NM_019851.2_utr3_0_0_chr8_16992825_r_Mut_2	read_filter	NA	NA	NA	NA
G0350	3M_2_3_chr8_89935040_89935041_(G-C)_+541_to_termination_codon_NM_002485.4_utr3_0_0_chr8_89933336_r_Ref_1	3M_2_3_chr8_89935040_89935041_(G-C)_+541_to_termination_codon_NM_002485.4_utr3_0_0_chr8_89933336_r_Mut_1	HC_nonsig	NA	NA	NA	NA
G0351	3M_2_3_chr9_22003223_22003224_(G-A)_+2763_to_termination_codon_NM_078487.2_utr3_0_0_chr9_22002903_r_Ref_1	3M_2_3_chr9_22003223_22003224_(G-A)_+2763_to_termination_codon_NM_078487.2_utr3_0_0_chr9_22002903_r_Mut_1	read_filter	NA	NA	NA	NA
G0352	3M_2_3_chrX_129647886_129647887_(T-G)_+739_to_termination_codon_NM_017413.4_utr3_0_0_chrX_129645259_r_Ref_1	3M_2_3_chrX_129647886_129647887_(T-G)_+739_to_termination_codon_NM_017413.4_utr3_0_0_chrX_129645259_r_Mut_1	read_filter	NA	NA	NA	NA
G0353	3M_2_4_chr10_103089358_103089359_(C-G)_+313_to_termination_codon_NM_012229.4_utr3_0_0_chr10_103088017_r_Ref_1	3M_2_4_chr10_103089358_103089359_(C-G)_+313_to_termination_codon_NM_012229.4_utr3_0_0_chr10_103088017_r_Mut_1	read_filter	NA	NA	NA	NA
G0354	3M_1_4_chr10_44378101_44378102_NM_000609.6(CXCL12):c.266+535G>A_NM_199168.3_utr3_0_0_chr10_44377062_r_Ref_1	3M_1_4_chr10_44378101_44378102_NM_000609.6(CXCL12):c.266+535G>A_NM_199168.3_utr3_0_0_chr10_44377062_r_Mut_1	read_filter	NA	NA	NA	NA
G0355	3M_1_4_chr11_116789969_116789970_NM_052968.4(APOA5):c.*158C>T_NM_052968.4_utr3_0_0_chr11_116789370_r_Ref_2	3M_1_4_chr11_116789969_116789970_NM_052968.4(APOA5):c.*158C>T_NM_052968.4_utr3_0_0_chr11_116789370_r_Mut_2	read_filter	NA	NA	NA	NA
G0356	3M_2_4_chr11_119339268_119339269_(T-A)_+62_to_termination_codon_NM_031433.3_utr3_0_0_chr11_119338934_r_Ref_1	3M_2_4_chr11_119339268_119339269_(T-A)_+62_to_termination_codon_NM_031433.3_utr3_0_0_chr11_119338934_r_Mut_1	nonsig	NA	NA	NA	NA
G0357	3M_2_4_chr11_123725994_123725995_(T-G)_+2_to_termination_codon_NM_001301779.1_utr3_0_0_chr11_123723927_r_Ref_1	3M_2_4_chr11_123725994_123725995_(T-G)_+2_to_termination_codon_NM_001301779.1_utr3_0_0_chr11_123723927_r_Mut_1	read_filter	NA	NA	NA	NA
G0358	3M_2_4_chr11_128459063_128459064_(G-A)_+3297_to_termination_codon_NM_001143820.1_utr3_0_0_chr11_128458761_r_Ref_1	3M_2_4_chr11_128459063_128459064_(G-A)_+3297_to_termination_codon_NM_001143820.1_utr3_0_0_chr11_128458761_r_Mut_1	read_filter	NA	NA	NA	NA
G0359	3M_2_4_chr1_113812319_113812320_(C-A)_+2585_to_termination_codon_NR_130896.1_utr3_7_0_chr1_113811710_r_Ref_1	3M_2_4_chr1_113812319_113812320_(C-A)_+2585_to_termination_codon_NR_130896.1_utr3_7_0_chr1_113811710_r_Mut_1	read_filter	NA	NA	NA	NA
G0360	3M_2_4_chr1_113814040_113814041_(C-T)_+864_to_termination_codon_NM_015967.6_utr3_0_0_chr1_113813811_r_Ref_1	3M_2_4_chr1_113814040_113814041_(C-T)_+864_to_termination_codon_NM_015967.6_utr3_0_0_chr1_113813811_r_Mut_1	read_filter	NA	NA	NA	NA
G0361	3M_2_4_chr11_2131310_2131311_(C-G)_+1676_to_termination_codon_NM_001291861.2_utr3_0_0_chr11_2129112_r_Ref_1	3M_2_4_chr11_2131310_2131311_(C-G)_+1676_to_termination_codon_NM_001291861.2_utr3_0_0_chr11_2129112_r_Mut_1	read_filter	NA	NA	NA	NA
G0362	3M_2_4_chr11_2132403_2132404_(G-A)_+583_to_termination_codon_NM_001291861.2_utr3_0_0_chr11_2129112_r_Ref_1	3M_2_4_chr11_2132403_2132404_(G-A)_+583_to_termination_codon_NM_001291861.2_utr3_0_0_chr11_2129112_r_Mut_1	read_filter	NA	NA	NA	NA
G0363	3M_2_4_chr11_47239708_47239709_(C-T)_+407_to_termination_codon_NM_001302489.1_utr3_0_0_chr11_47239302_r_Ref_1	3M_2_4_chr11_47239708_47239709_(C-T)_+407_to_termination_codon_NM_001302489.1_utr3_0_0_chr11_47239302_r_Mut_1	read_filter	NA	NA	NA	NA
G0364	3M_2_4_chr11_47778222_47778223_(G-C)_+882_to_termination_codon_NM_015231.2_utr3_0_0_chr11_47778083_r_Ref_1	3M_2_4_chr11_47778222_47778223_(G-C)_+882_to_termination_codon_NM_015231.2_utr3_0_0_chr11_47778083_r_Mut_1	nonsig	NA	NA	NA	NA
G0365	3M_1_4_chr1_156243465_156243466_NM_199173.5(BGLAP):c.*304G>A_NM_001272107.1_utr3_0_0_chr1_156243321_r_Ref_1	3M_1_4_chr1_156243465_156243466_NM_199173.5(BGLAP):c.*304G>A_NM_001272107.1_utr3_0_0_chr1_156243321_r_Mut_1	read_filter	NA	NA	NA	NA
G0366	3M_2_4_chr1_159712442_159712443_(G-A)_+1082_to_termination_codon_NM_000567.2_utr3_0_0_chr1_159712289_r_Ref_1	3M_2_4_chr1_159712442_159712443_(G-A)_+1082_to_termination_codon_NM_000567.2_utr3_0_0_chr1_159712289_r_Mut_1	read_filter	NA	NA	NA	NA
G0367	3M_2_4_chr11_60171833_60171834_(A-C)_+1204_to_termination_codon_NM_152851.2_utr3_0_0_chr11_60171607_r_Ref_1	3M_2_4_chr11_60171833_60171834_(A-C)_+1204_to_termination_codon_NM_152851.2_utr3_0_0_chr11_60171607_r_Mut_1	HC_nonsig	NA	NA	NA	NA
G0368	3M_2_4_chr11_61802357_61802358_(G-A)_+53_to_termination_codon_NM_013402.4_utr3_0_0_chr11_61799625_r_Ref_1	3M_2_4_chr11_61802357_61802358_(G-A)_+53_to_termination_codon_NM_013402.4_utr3_0_0_chr11_61799625_r_Mut_1	read_filter	NA	NA	NA	NA
G0369	3M_2_4_chr1_165401237_165401238_(C-T)_+25_to_termination_codon_NM_001256571.1_utr3_0_0_chr1_165400922_r_Ref_1	3M_2_4_chr1_165401237_165401238_(C-T)_+25_to_termination_codon_NM_001256571.1_utr3_0_0_chr1_165400922_r_Mut_1	read_filter	NA	NA	NA	NA
G0370	3M_2_4_chr1_169691639_169691640_(T-C)_+144_to_termination_codon_NM_000655.4_utr3_0_0_chr1_169690665_r_Ref_1	3M_2_4_chr1_169691639_169691640_(T-C)_+144_to_termination_codon_NM_000655.4_utr3_0_0_chr1_169690665_r_Mut_1	read_filter	NA	NA	NA	NA
G0371	3M_2_4_chr1_186672549_186672550_(A-G)_+1803_to_termination_codon_NM_000963.3_utr3_0_0_chr1_186671812_r_Ref_1	3M_2_4_chr1_186672549_186672550_(A-G)_+1803_to_termination_codon_NM_000963.3_utr3_0_0_chr1_186671812_r_Mut_1	read_filter	NA	NA	NA	NA
G0372	3M_2_4_chr1_209615168_209615169_(C-T)_+102_to_termination_codon_NM_001017402.1_utr3_0_0_chr1_209614870_r_Ref_1	3M_2_4_chr1_209615168_209615169_(C-T)_+102_to_termination_codon_NM_001017402.1_utr3_0_0_chr1_209614870_r_Mut_1	read_filter	NA	NA	NA	NA
G0373	3M_2_4_chr12_10159689_10159690_(C-T)_+190_to_termination_codon_NM_001172633.1_utr3_0_0_chr12_10158300_r_Ref_1	3M_2_4_chr12_10159689_10159690_(C-T)_+190_to_termination_codon_NM_001172633.1_utr3_0_0_chr12_10158300_r_Mut_1	read_filter	NA	NA	NA	NA
G0374	3M_1_4_chr12_10159691_10159692_NM_002543.3(OLR1):c.*188T=_NM_001172633.1_utr3_0_0_chr12_10158300_r_Mut_1	3M_2_4_chr12_10159691_10159692_(C-T)_+188_to_termination_codon_NM_001172633.1_utr3_0_0_chr12_10158300_r_Mut_1	nonsig	NA	NA	NA	NA
G0375	3M_1_4_chr12_10159691_10159692_NM_002543.3(OLR1):c.*188T=_NM_001172633.1_utr3_0_0_chr12_10158300_r_Mut_1	3M_1_4_chr12_10159691_10159692_NM_002543.3(OLR1):c.*188T=_NM_001172633.1_utr3_0_0_chr12_10158300_r_Mut_1	nonsig	NA	NA	NA	NA
G0376	3M_2_4_chr12_109555797_109555798_(T-G)_+1230_to_termination_codon_NM_052845.3_utr3_0_0_chr12_109553715_r_Ref_1	3M_2_4_chr12_109555797_109555798_(T-G)_+1230_to_termination_codon_NM_052845.3_utr3_0_0_chr12_109553715_r_Mut_1	read_filter	NA	NA	NA	NA
G0377	3M_2_4_chr12_109556170_109556171_(C-G)_+857_to_termination_codon_NM_052845.3_utr3_0_0_chr12_109553715_r_Ref_1	3M_2_4_chr12_109556170_109556171_(C-G)_+857_to_termination_codon_NM_052845.3_utr3_0_0_chr12_109553715_r_Mut_1	nonsig	NA	NA	NA	NA
G0378	3M_2_4_chr12_117215032_117215033_(C-T)_+276_to_termination_codon_NM_001204218.1_utr3_0_0_chr12_117208142_r_Ref_1	3M_2_4_chr12_117215032_117215033_(C-T)_+276_to_termination_codon_NM_001204218.1_utr3_0_0_chr12_117208142_r_Mut_1	nonsig	NA	NA	NA	NA
G0379	3M_2_4_chr12_121003657_121003658_(C-A)_+495_to_termination_codon_NM_001286198.1_utr3_0_0_chr12_121002422_r_Ref_1	3M_2_4_chr12_121003657_121003658_(C-A)_+495_to_termination_codon_NM_001286198.1_utr3_0_0_chr12_121002422_r_Mut_1	read_filter	NA	NA	NA	NA
G0380	3M_2_4_chr12_123936905_123936906_(G-A)_+152_to_termination_codon_NM_001304960.1_utr3_0_0_chr12_123936409_r_Ref_1	3M_2_4_chr12_123936905_123936906_(G-A)_+152_to_termination_codon_NM_001304960.1_utr3_0_0_chr12_123936409_r_Mut_1	HC_nonsig	NA	NA	NA	NA
G0381	3M_2_4_chr12_25205715_25205716_(T-A)_+4079_to_termination_codon_NM_033360.3_utr3_0_0_chr12_25204789_r_Ref_1	3M_2_4_chr12_25205715_25205716_(T-A)_+4079_to_termination_codon_NM_033360.3_utr3_0_0_chr12_25204789_r_Mut_1	read_filter	NA	NA	NA	NA
G0382	3M_2_4_chr12_26337221_26337222_(G-A)_+2175_to_termination_codon_NM_002223.3_utr3_0_0_chr12_26335337_r_Ref_1	3M_2_4_chr12_26337221_26337222_(G-A)_+2175_to_termination_codon_NM_002223.3_utr3_0_0_chr12_26335337_r_Mut_1	read_filter	NA	NA	NA	NA
G0383	3M_2_4_chr12_26338541_26338542_(G-A)_+855_to_termination_codon_NM_002223.3_utr3_0_0_chr12_26335337_r_Ref_1	3M_2_4_chr12_26338541_26338542_(G-A)_+855_to_termination_codon_NM_002223.3_utr3_0_0_chr12_26335337_r_Mut_1	read_filter	NA	NA	NA	NA
G0384	3M_2_4_chr1_226360852_226360853_(T-C)_+607_to_termination_codon_NM_001618.3_utr3_0_0_chr1_226360691_r_Ref_1	3M_2_4_chr1_226360852_226360853_(T-C)_+607_to_termination_codon_NM_001618.3_utr3_0_0_chr1_226360691_r_Mut_1	read_filter	NA	NA	NA	NA
G0385	3M_2_4_chr1_23509871_23509872_(T-C)_+8_to_termination_codon_NM_004091.3_utr3_0_0_chr1_23506428_r_Ref_1	3M_2_4_chr1_23509871_23509872_(T-C)_+8_to_termination_codon_NM_004091.3_utr3_0_0_chr1_23506428_r_Mut_1	read_filter	NA	NA	NA	NA
G0386	3M_2_4_chr12_51095225_51095226_(G-A)_+15_to_termination_codon_NM_005653.4_utr3_0_0_chr12_51093756_r_Ref_1	3M_2_4_chr12_51095225_51095226_(G-A)_+15_to_termination_codon_NM_005653.4_utr3_0_0_chr12_51093756_r_Mut_1	HC_nonsig	NA	NA	NA	NA
G0387	3M_2_4_chr1_27891588_27891589_(G-A)_+574_to_termination_codon_NM_001286076.1_utr3_0_0_chr1_27891524_r_Ref_1	3M_2_4_chr1_27891588_27891589_(G-A)_+574_to_termination_codon_NM_001286076.1_utr3_0_0_chr1_27891524_r_Mut_1	read_filter	NA	NA	NA	NA
G0388	3M_2_4_chr1_41479018_41479019_(A-G)_+390_to_termination_codon_NM_001956.4_utr3_0_0_chr1_41478775_r_Ref_1	3M_2_4_chr1_41479018_41479019_(A-G)_+390_to_termination_codon_NM_001956.4_utr3_0_0_chr1_41478775_r_Mut_1	nonsig	NA	NA	NA	NA
G0389	3M_2_4_chr15_78596057_78596058_(C-T)_+546_to_termination_codon_NM_000743.4_utr3_0_0_chr15_78595305_r_Ref_2	3M_2_4_chr15_78596057_78596058_(C-T)_+546_to_termination_codon_NM_000743.4_utr3_0_0_chr15_78595305_r_Mut_2	read_filter	NA	NA	NA	NA
G0390	3M_2_4_chr16_31090999_31091000_(G-A)_+134_to_termination_codon_NM_206824.2_utr3_0_0_chr16_31090842_r_Ref_2	3M_2_4_chr16_31090999_31091000_(G-A)_+134_to_termination_codon_NM_206824.2_utr3_0_0_chr16_31090842_r_Mut_2	read_filter	NA	NA	NA	NA
G0391	3M_2_4_chr16_3963465_3963466_(G-A)_+2309_to_termination_codon_NM_001116.3_utr3_0_0_chr16_3962649_r_Ref_1	3M_2_4_chr16_3963465_3963466_(G-A)_+2309_to_termination_codon_NM_001116.3_utr3_0_0_chr16_3962649_r_Mut_1	read_filter	NA	NA	NA	NA
G0392	3M_2_4_chr16_3965727_3965728_(G-A)_+47_to_termination_codon_NM_001116.3_utr3_0_0_chr16_3962649_r_Ref_1	3M_2_4_chr16_3965727_3965728_(G-A)_+47_to_termination_codon_NM_001116.3_utr3_0_0_chr16_3962649_r_Mut_1	read_filter	NA	NA	NA	NA
G0393	3M_2_4_chr16_67943478_67943479_(A-G)_+1361_to_termination_codon_NM_001145963.1_utr3_0_0_chr16_67943474_r_Ref_1	3M_2_4_chr16_67943478_67943479_(A-G)_+1361_to_termination_codon_NM_001145963.1_utr3_0_0_chr16_67943474_r_Mut_1	read_filter	NA	NA	NA	NA
G0394	3M_2_4_chr17_39765488_39765489_(G-A)_+301_to_termination_codon_NM_001284514.1_utr3_0_0_chr17_39757715_r_Ref_1	3M_2_4_chr17_39765488_39765489_(G-A)_+301_to_termination_codon_NM_001284514.1_utr3_0_0_chr17_39757715_r_Mut_1	read_filter	NA	NA	NA	NA
G0395	3M_2_4_chr17_48592067_48592068_(A-G)_+141_to_termination_codon_NM_002147.3_utr3_0_0_chr17_48591257_r_Ref_1	3M_2_4_chr17_48592067_48592068_(A-G)_+141_to_termination_codon_NM_002147.3_utr3_0_0_chr17_48591257_r_Mut_1	read_filter	NA	NA	NA	NA
G0396	3M_2_4_chr18_2920289_2920290_(T-C)_+3_to_termination_codon_NM_014646.2_utr3_0_0_chr18_2916994_r_Ref_1	3M_2_4_chr18_2920289_2920290_(T-C)_+3_to_termination_codon_NM_014646.2_utr3_0_0_chr18_2916994_r_Mut_1	read_filter	NA	NA	NA	NA
G0397	3M_2_4_chr1_93150644_93150645_(G-A)_+4025_to_termination_codon_NM_001167830.1_utr3_0_0_chr1_93149742_r_Ref_1	3M_2_4_chr1_93150644_93150645_(G-A)_+4025_to_termination_codon_NM_001167830.1_utr3_0_0_chr1_93149742_r_Mut_1	read_filter	NA	NA	NA	NA
G0398	3M_2_4_chr19_41323700_41323701_(C-T)_+7351_to_termination_codon_NM_052848.1_utr3_4_0_chr19_41322716_f_Ref_1	3M_2_4_chr19_41323700_41323701_(C-T)_+7351_to_termination_codon_NM_052848.1_utr3_4_0_chr19_41322716_f_Mut_1	read_filter	NA	NA	NA	NA
G0399	3M_2_4_chr19_41324700_41324701_(A-G)_+6351_to_termination_codon_NM_052848.1_utr3_4_0_chr19_41322716_f_Ref_1	3M_2_4_chr19_41324700_41324701_(A-G)_+6351_to_termination_codon_NM_052848.1_utr3_4_0_chr19_41322716_f_Mut_1	read_filter	NA	NA	NA	NA
G0400	3M_2_4_chr19_7112869_7112870_(C-T)_+4186_to_termination_codon_NM_000208.3_utr3_0_0_chr19_7112255_r_Ref_1	3M_2_4_chr19_7112869_7112870_(C-T)_+4186_to_termination_codon_NM_000208.3_utr3_0_0_chr19_7112255_r_Mut_1	read_filter	NA	NA	NA	NA
G0401	3M_2_4_chr19_8521201_8521202_(G-T)_+326_to_termination_codon_NM_012335.3_utr3_0_0_chr19_8520790_r_Ref_1	3M_2_4_chr19_8521201_8521202_(G-T)_+326_to_termination_codon_NM_012335.3_utr3_0_0_chr19_8520790_r_Mut_1	read_filter	NA	NA	NA	NA
G0402	3M_2_4_chr20_1629415_1629416_(G-T)_+808_to_termination_codon_NM_018556.3_utr3_0_0_chr20_1629152_r_Ref_1	3M_2_4_chr20_1629415_1629416_(G-T)_+808_to_termination_codon_NM_018556.3_utr3_0_0_chr20_1629152_r_Mut_1	read_filter	NA	NA	NA	NA
G0403	3M_2_4_chr22_45344214_45344215_(A-G)_+341_to_termination_codon_NM_148674.4_utr3_0_0_chr22_45344063_r_Ref_1	3M_2_4_chr22_45344214_45344215_(A-G)_+341_to_termination_codon_NM_148674.4_utr3_0_0_chr22_45344063_r_Mut_1	read_filter	NA	NA	NA	NA
G0404	3M_2_4_chr2_49921833_49921834_(G-A)_+110_to_termination_codon_NM_001320156.1_utr3_0_0_chr2_49918503_r_Ref_1	3M_2_4_chr2_49921833_49921834_(G-A)_+110_to_termination_codon_NM_001320156.1_utr3_0_0_chr2_49918503_r_Mut_1	read_filter	NA	NA	NA	NA
G0405	3M_2_4_chr3_124763265_124763266_(A-C)_+357_to_termination_codon_NM_002213.4_utr3_0_0_chr3_124761948_r_Ref_1	3M_2_4_chr3_124763265_124763266_(A-C)_+357_to_termination_codon_NM_002213.4_utr3_0_0_chr3_124761948_r_Mut_1	read_filter	NA	NA	NA	NA
G0406	3M_2_4_chr3_128480536_128480537_(C-T)_+482_to_termination_codon_NM_001145662.1_utr3_0_0_chr3_128479422_r_Ref_1	3M_2_4_chr3_128480536_128480537_(C-T)_+482_to_termination_codon_NM_001145662.1_utr3_0_0_chr3_128479422_r_Mut_1	read_filter	NA	NA	NA	NA
G0407	3M_2_4_chr3_128480835_128480836_(C-T)_+183_to_termination_codon_NM_001145662.1_utr3_0_0_chr3_128479422_r_Ref_1	3M_2_4_chr3_128480835_128480836_(C-T)_+183_to_termination_codon_NM_001145662.1_utr3_0_0_chr3_128479422_r_Mut_1	read_filter	NA	NA	NA	NA
G0408	3M_2_4_chr3_165773192_165773193_(A-G)_+189_to_termination_codon_NM_000055.2_utr3_0_0_chr3_165772904_r_Ref_1	3M_2_4_chr3_165773192_165773193_(A-G)_+189_to_termination_codon_NM_000055.2_utr3_0_0_chr3_165772904_r_Mut_1	read_filter	NA	NA	NA	NA
G0409	3M_2_4_chr3_184372453_184372454_(G-A)_+59_to_termination_codon_NM_001289997.1_utr3_0_0_chr3_184371935_r_Ref_1	3M_2_4_chr3_184372453_184372454_(G-A)_+59_to_termination_codon_NM_001289997.1_utr3_0_0_chr3_184371935_r_Mut_1	read_filter	NA	NA	NA	NA
G0410	3M_2_4_chr3_184372477_184372478_(G-A)_+35_to_termination_codon_NM_001289997.1_utr3_0_0_chr3_184371935_r_Ref_1	3M_2_4_chr3_184372477_184372478_(G-A)_+35_to_termination_codon_NM_001289997.1_utr3_0_0_chr3_184371935_r_Mut_1	read_filter	NA	NA	NA	NA
G0411	3M_2_4_chr3_52840271_52840272_(A-G)_+222_to_termination_codon_NM_198563.2_utr3_0_0_chr3_52836756_r_Ref_1	3M_2_4_chr3_52840271_52840272_(A-G)_+222_to_termination_codon_NM_198563.2_utr3_0_0_chr3_52836756_r_Mut_1	read_filter	NA	NA	NA	NA
G0412	3M_2_4_chr4_119318722_119318723_(C-T)_+318_to_termination_codon_NM_000134.3_utr3_0_0_chr4_119317250_r_Ref_1	3M_2_4_chr4_119318722_119318723_(C-T)_+318_to_termination_codon_NM_000134.3_utr3_0_0_chr4_119317250_r_Mut_1	nonsig	NA	NA	NA	NA
G0413	3M_2_4_chr4_174491325_174491326_(G-A)_+630_to_termination_codon_NM_001256305.1_utr3_0_0_chr4_174490177_r_Ref_1	3M_2_4_chr4_174491325_174491326_(G-A)_+630_to_termination_codon_NM_001256305.1_utr3_0_0_chr4_174490177_r_Mut_1	read_filter	NA	NA	NA	NA
G0414	3M_2_4_chr4_184756955_184756956_(C-T)_+169_to_termination_codon_NM_001286708.1_utr3_0_0_chr4_184755595_r_Ref_1	3M_2_4_chr4_184756955_184756956_(C-T)_+169_to_termination_codon_NM_001286708.1_utr3_0_0_chr4_184755595_r_Mut_1	read_filter	NA	NA	NA	NA
G0415	3M_2_4_chr4_55435201_55435202_(T-C)_+213_to_termination_codon_NM_001267843.1_utr3_0_0_chr4_55427901_r_Ref_1	3M_2_4_chr4_55435201_55435202_(T-C)_+213_to_termination_codon_NM_001267843.1_utr3_0_0_chr4_55427901_r_Mut_1	read_filter	NA	NA	NA	NA
G0416	3M_2_4_chr4_68929507_68929508_(A-T)_+305_to_termination_codon_NM_024743.3_utr3_0_0_chr4_68928459_r_Ref_1	3M_2_4_chr4_68929507_68929508_(A-T)_+305_to_termination_codon_NM_024743.3_utr3_0_0_chr4_68928459_r_Mut_1	read_filter	NA	NA	NA	NA
G0417	3M_2_4_chr5_157086332_157086333_(T-C)_+769_to_termination_codon_NM_032782.4_utr3_0_0_chr5_157085832_r_Ref_1	3M_2_4_chr5_157086332_157086333_(T-C)_+769_to_termination_codon_NM_032782.4_utr3_0_0_chr5_157085832_r_Mut_1	read_filter	NA	NA	NA	NA
G0418	3M_2_4_chr5_159315941_159315942_(A-C)_+743_to_termination_codon_NM_002187.2_utr3_0_0_chr5_159314783_r_Ref_1	3M_2_4_chr5_159315941_159315942_(A-C)_+743_to_termination_codon_NM_002187.2_utr3_0_0_chr5_159314783_r_Mut_1	nonsig	NA	NA	NA	NA
G0419	3M_2_4_chr5_180300956_180300957_(G-A)_+607_to_termination_codon_NM_005110.3_utr3_0_0_chr5_180300690_r_Ref_1	3M_2_4_chr5_180300956_180300957_(G-A)_+607_to_termination_codon_NM_005110.3_utr3_0_0_chr5_180300690_r_Mut_1	nonsig	NA	NA	NA	NA
G0420	3M_2_4_chr5_56922201_56922202_(G-A)_+926_to_termination_codon_NM_001297598.1_utr3_0_0_chr5_56919602_r_Ref_1	3M_2_4_chr5_56922201_56922202_(G-A)_+926_to_termination_codon_NM_001297598.1_utr3_0_0_chr5_56919602_r_Mut_1	HC_nonsig	NA	NA	NA	NA
G0421	3M_2_4_chr6_159778654_159778655_(A-G)_+390_to_termination_codon_NM_030752.2_utr3_0_0_chr6_159778498_r_Ref_1	3M_2_4_chr6_159778654_159778655_(A-G)_+390_to_termination_codon_NM_030752.2_utr3_0_0_chr6_159778498_r_Mut_1	read_filter	NA	NA	NA	NA
G0422	3M_2_4_chr6_169217630_169217631_(T-G)_+191_to_termination_codon_NM_003247.3_utr3_0_0_chr6_169215780_r_Ref_1	3M_2_4_chr6_169217630_169217631_(T-G)_+191_to_termination_codon_NM_003247.3_utr3_0_0_chr6_169215780_r_Mut_1	read_filter	NA	NA	NA	NA
G0423	3M_3_4_chr6_31353903_31353904_NM_005514.7:c.*397G>A_NM_005514.7_utr3_0_0_chr6_31353866_r_Ref_1	3M_3_4_chr6_31353903_31353904_NM_005514.7:c.*397G>A_NM_005514.7_utr3_0_0_chr6_31353866_r_Mut_1	read_filter	NA	NA	NA	NA
G0424	3M_3_4_chr6_31354029_31354030_NM_005514.7:c.*271C>T_NM_005514.7_utr3_0_0_chr6_31353866_r_Ref_1	3M_3_4_chr6_31354029_31354030_NM_005514.7:c.*271C>T_NM_005514.7_utr3_0_0_chr6_31353866_r_Mut_1	read_filter	NA	NA	NA	NA
G0425	3M_3_4_chr6_31354078_31354079_NM_005514.7:c.*222T>A_NM_005514.7_utr3_0_0_chr6_31353866_r_Ref_3	3M_3_4_chr6_31354078_31354079_NM_005514.7:c.*222T>A_NM_005514.7_utr3_0_0_chr6_31353866_r_Mut_1	HC_nonsig	NA	NA	NA	NA
G0426	3M_3_4_chr6_31354078_31354079_NM_005514.7:c.*222T>A_NM_005514.7_utr3_0_0_chr6_31353866_r_Ref_3	3M_3_4_chr6_31354078_31354079_NM_005514.7:c.*222T>C_NM_005514.7_utr3_0_0_chr6_31353866_r_Mut_1	read_filter	NA	NA	NA	NA
G0427	3M_3_4_chr6_31354078_31354079_NM_005514.7:c.*222T>A_NM_005514.7_utr3_0_0_chr6_31353866_r_Ref_3	3M_3_4_chr6_31354078_31354079_NM_005514.7:c.*222T>G_NM_005514.7_utr3_0_0_chr6_31353866_r_Mut_1	nonsig	NA	NA	NA	NA
G0428	3M_3_4_chr6_31354137_31354138_NM_005514.7:c.*163T>C_NM_005514.7_utr3_0_0_chr6_31353866_r_Ref_1	3M_3_4_chr6_31354137_31354138_NM_005514.7:c.*163T>C_NM_005514.7_utr3_0_0_chr6_31353866_r_Mut_1	read_filter	NA	NA	NA	NA
G0429	3M_3_4_chr6_31354138_31354139_NM_005514.7:c.*162T>C_NM_005514.7_utr3_0_0_chr6_31353866_r_Ref_2	3M_3_4_chr6_31354138_31354139_NM_005514.7:c.*162T>C_NM_005514.7_utr3_0_0_chr6_31353866_r_Mut_1	HC_nonsig	NA	NA	NA	NA
G0430	3M_3_4_chr6_31354138_31354139_NM_005514.7:c.*162T>C_NM_005514.7_utr3_0_0_chr6_31353866_r_Ref_2	3M_3_4_chr6_31354138_31354139_NM_005514.7:c.*162T>G_NM_005514.7_utr3_0_0_chr6_31353866_r_Mut_1	read_filter	NA	NA	NA	NA
G0431	3M_3_4_chr6_32659716_32659717_NM_002123.4:c.*519A>G_NM_001243961.1_utr3_0_0_chr6_32659464_r_Ref_1	3M_3_4_chr6_32659716_32659717_NM_002123.4:c.*519A>G_NM_001243961.1_utr3_0_0_chr6_32659464_r_Mut_1	read_filter	NA	NA	NA	NA
G0432	3M_3_4_chr6_32659999_32660000_NM_002123.4:c.*236C>G_NM_001243961.1_utr3_0_0_chr6_32659464_r_Ref_1	3M_3_4_chr6_32659999_32660000_NM_002123.4:c.*236C>G_NM_001243961.1_utr3_0_0_chr6_32659464_r_Mut_1	read_filter	NA	NA	NA	NA
G0433	3M_3_4_chr6_32660068_32660068_NM_002123.4:c.*167_*168insG_NM_001243961.1_utr3_0_0_chr6_32659464_r_Ref_2	3M_3_4_chr6_32660068_32660068_NM_002123.4:c.*167_*168insT_NM_001243961.1_utr3_0_0_chr6_32659464_r_Mut_1	nonsig	NA	NA	NA	NA
G0434	3M_3_4_chr6_32660068_32660068_NM_002123.4:c.*167_*168insG_NM_001243961.1_utr3_0_0_chr6_32659464_r_Ref_2	3M_3_4_chr6_32660068_32660068_NM_002123.4:c.*167_*168insG_NM_001243961.1_utr3_0_0_chr6_32659464_r_Mut_1	nonsig	NA	NA	NA	NA
G0435	3M_2_4_chr6_34589468_34589469_(G-A)_+1096_to_termination_codon_NM_024294.3_utr3_0_0_chr6_34587280_r_Ref_1	3M_2_4_chr6_34589468_34589469_(G-A)_+1096_to_termination_codon_NM_024294.3_utr3_0_0_chr6_34587280_r_Mut_1	HC_nonsig	NA	NA	NA	NA
G0436	3M_2_4_chr6_88141461_88141462_(A-G)_+2394_to_termination_codon_NM_033181.3_utr3_0_0_chr6_88139864_r_Ref_1	3M_2_4_chr6_88141461_88141462_(A-G)_+2394_to_termination_codon_NM_033181.3_utr3_0_0_chr6_88139864_r_Mut_1	read_filter	NA	NA	NA	NA
G0437	3M_2_4_chr6_88142031_88142032_(C-T)_+1824_to_termination_codon_NM_033181.3_utr3_0_0_chr6_88139864_r_Ref_1	3M_2_4_chr6_88142031_88142032_(C-T)_+1824_to_termination_codon_NM_033181.3_utr3_0_0_chr6_88139864_r_Mut_1	read_filter	NA	NA	NA	NA
G0438	3M_2_4_chr7_73593612_73593613_(C-T)_+252_to_termination_codon_NM_032951.2_utr3_0_0_chr7_73593194_r_Ref_1	3M_2_4_chr7_73593612_73593613_(C-T)_+252_to_termination_codon_NM_032951.2_utr3_0_0_chr7_73593194_r_Mut_1	read_filter	NA	NA	NA	NA
G0439	3M_2_4_chr7_75769679_75769680_(T-G)_+13_to_termination_codon_NM_006072.4_utr3_0_0_chr7_75769524_r_Ref_1	3M_2_4_chr7_75769679_75769680_(T-G)_+13_to_termination_codon_NM_006072.4_utr3_0_0_chr7_75769524_r_Mut_1	read_filter	NA	NA	NA	NA
G0440	3M_2_4_chr7_87504049_87504050_(A-G)_+193_to_termination_codon_NM_000927.4_utr3_0_0_chr7_87503863_r_Ref_1	3M_2_4_chr7_87504049_87504050_(A-G)_+193_to_termination_codon_NM_000927.4_utr3_0_0_chr7_87503863_r_Mut_1	read_filter	NA	NA	NA	NA
G0441	3M_2_4_chr8_142611419_142611420_(G-A)_+1661_to_termination_codon_NM_015193.4_utr3_0_0_chr8_142611044_r_Ref_1	3M_2_4_chr8_142611419_142611420_(G-A)_+1661_to_termination_codon_NM_015193.4_utr3_0_0_chr8_142611044_r_Mut_1	read_filter	NA	NA	NA	NA
G0442	3M_2_4_chr8_58583856_58583857_(G-A)_+249_to_termination_codon_NM_001144772.1_utr3_0_0_chr8_58583504_r_Ref_1	3M_2_4_chr8_58583856_58583857_(G-A)_+249_to_termination_codon_NM_001144772.1_utr3_0_0_chr8_58583504_r_Mut_1	read_filter	NA	NA	NA	NA
G0443	3M_2_4_chr8_58583930_58583931_(T-C)_+175_to_termination_codon_NM_001144772.1_utr3_0_0_chr8_58583504_r_Ref_1	3M_2_4_chr8_58583930_58583931_(T-C)_+175_to_termination_codon_NM_001144772.1_utr3_0_0_chr8_58583504_r_Mut_1	read_filter	NA	NA	NA	NA
G0444	3M_2_4_chr8_6870675_6870676_(G-A)_+5_to_termination_codon_NM_005218.3_utr3_0_0_chr8_6870575_r_Ref_1	3M_2_4_chr8_6870675_6870676_(G-A)_+5_to_termination_codon_NM_005218.3_utr3_0_0_chr8_6870575_r_Mut_1	read_filter	NA	NA	NA	NA
G0445	3M_2_4_chr8_89933369_89933370_(G-A)_+2212_to_termination_codon_NM_002485.4_utr3_0_0_chr8_89933336_r_Ref_1	3M_2_4_chr8_89933369_89933370_(G-A)_+2212_to_termination_codon_NM_002485.4_utr3_0_0_chr8_89933336_r_Mut_1	nonsig	NA	NA	NA	NA
G0446	3M_2_4_chr9_129813780_129813781_(G-T)_+191_to_termination_codon_NM_000113.2_utr3_0_0_chr9_129812942_r_Ref_1	3M_2_4_chr9_129813780_129813781_(G-T)_+191_to_termination_codon_NM_000113.2_utr3_0_0_chr9_129812942_r_Mut_1	read_filter	NA	NA	NA	NA
G0447	3M_2_4_chrX_154835924_154835925_(A-G)_+1672_to_termination_codon_NM_000132.3_utr3_0_0_chrX_154835788_r_Ref_1	3M_2_4_chrX_154835924_154835925_(A-G)_+1672_to_termination_codon_NM_000132.3_utr3_0_0_chrX_154835788_r_Mut_1	read_filter	NA	NA	NA	NA
G0448	3M_2_5_chr1_115837320_115837321_(A-G)_+644_to_termination_codon_NM_001111061.1_utr3_0_0_chr1_115836377_r_Ref_1	3M_2_5_chr1_115837320_115837321_(A-G)_+644_to_termination_codon_NM_001111061.1_utr3_0_0_chr1_115836377_r_Mut_1	read_filter	NA	NA	NA	NA
G0449	3M_2_5_chr1_11845726_11845727_(A-C)_+282_to_termination_codon_NM_006172.3_utr3_0_0_chr1_11845709_r_Ref_1	3M_2_5_chr1_11845726_11845727_(A-C)_+282_to_termination_codon_NM_006172.3_utr3_0_0_chr1_11845709_r_Mut_1	read_filter	NA	NA	NA	NA
G0450	3M_2_5_chr1_202940845_202940846_(C-G)_+727_to_termination_codon_NM_001290553.1_utr3_0_0_chr1_202940825_r_Ref_1	3M_2_5_chr1_202940845_202940846_(C-G)_+727_to_termination_codon_NM_001290553.1_utr3_0_0_chr1_202940825_r_Mut_1	nonsig	NA	NA	NA	NA
G0451	3M_2_5_chr1_205913325_205913326_(G-A)_+2031_to_termination_codon_NM_052934.3_utr3_0_0_chr1_205913048_r_Ref_1	3M_2_5_chr1_205913325_205913326_(G-A)_+2031_to_termination_codon_NM_052934.3_utr3_0_0_chr1_205913048_r_Mut_1	read_filter	NA	NA	NA	NA
G0452	3M_2_5_chr12_10158963_10158964_(A-G)_+916_to_termination_codon_NM_001172633.1_utr3_0_0_chr12_10158300_r_Ref_1	3M_2_5_chr12_10158963_10158964_(A-G)_+916_to_termination_codon_NM_001172633.1_utr3_0_0_chr12_10158300_r_Mut_1	read_filter	NA	NA	NA	NA
G0453	3M_2_5_chr12_25209282_25209283_(T-C)_+512_to_termination_codon_NM_033360.3_utr3_0_0_chr12_25204789_r_Ref_1	3M_2_5_chr12_25209282_25209283_(T-C)_+512_to_termination_codon_NM_033360.3_utr3_0_0_chr12_25204789_r_Mut_1	read_filter	NA	NA	NA	NA
G0454	3M_2_5_chr12_25209596_25209597_(G-T)_+198_to_termination_codon_NM_033360.3_utr3_0_0_chr12_25204789_r_Ref_1	3M_2_5_chr12_25209596_25209597_(G-T)_+198_to_termination_codon_NM_033360.3_utr3_0_0_chr12_25204789_r_Mut_1	read_filter	NA	NA	NA	NA
G0455	3M_2_5_chr12_25209617_25209618_(T-G)_+177_to_termination_codon_NM_033360.3_utr3_0_0_chr12_25204789_r_Ref_1	3M_2_5_chr12_25209617_25209618_(T-G)_+177_to_termination_codon_NM_033360.3_utr3_0_0_chr12_25204789_r_Mut_1	nonsig	NA	NA	NA	NA
G0456	3M_2_5_chr13_106491979_106491980_(A-C)_+1060_to_termination_codon_NM_004093.3_utr3_0_0_chr13_106489731_r_Ref_1	3M_2_5_chr13_106491979_106491980_(A-C)_+1060_to_termination_codon_NM_004093.3_utr3_0_0_chr13_106489731_r_Mut_1	read_filter	NA	NA	NA	NA
G0457	3M_2_5_chr13_46053303_46053304_(A-T)_+310_to_termination_codon_NM_001872.4_utr3_0_0_chr13_46053187_r_Ref_1	3M_2_5_chr13_46053303_46053304_(A-T)_+310_to_termination_codon_NM_001872.4_utr3_0_0_chr13_46053187_r_Mut_1	read_filter	NA	NA	NA	NA
G0458	3M_2_5_chr13_46053541_46053542_(G-A)_+72_to_termination_codon_NM_001872.4_utr3_0_0_chr13_46053187_r_Ref_1	3M_2_5_chr13_46053541_46053542_(G-A)_+72_to_termination_codon_NM_001872.4_utr3_0_0_chr13_46053187_r_Mut_1	nonsig	NA	NA	NA	NA
G0459	3M_2_5_chr15_51210788_51210789_(C-T)_+19_to_termination_codon_NM_031226.2_utr3_0_0_chr15_51208057_r_Ref_2	3M_2_5_chr15_51210788_51210789_(C-T)_+19_to_termination_codon_NM_031226.2_utr3_0_0_chr15_51208057_r_Mut_1	read_filter	NA	NA	NA	NA
G0460	3M_2_5_chr16_28605735_28605736_(C-T)_+85_to_termination_codon_NM_177534.2_utr3_0_0_chr16_28605587_r_Ref_1	3M_2_5_chr16_28605735_28605736_(C-T)_+85_to_termination_codon_NM_177534.2_utr3_0_0_chr16_28605587_r_Mut_1	HC_nonsig	NA	NA	NA	NA
G0461	3M_2_5_chr17_30197992_30197993_(T-G)_+463_to_termination_codon_NM_001045.5_utr3_0_0_chr17_30194319_r_Ref_1	3M_2_5_chr17_30197992_30197993_(T-G)_+463_to_termination_codon_NM_001045.5_utr3_0_0_chr17_30194319_r_Mut_1	nonsig	NA	NA	NA	NA
G0462	3M_2_5_chr17_43044391_43044392_(C-T)_+1286_to_termination_codon_NM_007299.3_utr3_0_0_chr17_43044295_r_Ref_1	3M_2_5_chr17_43044391_43044392_(C-T)_+1286_to_termination_codon_NM_007299.3_utr3_0_0_chr17_43044295_r_Mut_1	read_filter	NA	NA	NA	NA
G0463	3M_2_5_chr17_43044854_43044855_(C-T)_+823_to_termination_codon_NM_007299.3_utr3_0_0_chr17_43044295_r_Ref_1	3M_2_5_chr17_43044854_43044855_(C-T)_+823_to_termination_codon_NM_007299.3_utr3_0_0_chr17_43044295_r_Mut_1	read_filter	NA	NA	NA	NA
G0464	3M_2_5_chr17_43045298_43045299_(G-A)_+379_to_termination_codon_NM_007299.3_utr3_0_0_chr17_43044295_r_Ref_1	3M_2_5_chr17_43045298_43045299_(G-A)_+379_to_termination_codon_NM_007299.3_utr3_0_0_chr17_43044295_r_Mut_1	read_filter	NA	NA	NA	NA
G0465	3M_2_5_chr17_43045368_43045369_(T-C)_+309_to_termination_codon_NM_007299.3_utr3_0_0_chr17_43044295_r_Ref_1	3M_2_5_chr17_43045368_43045369_(T-C)_+309_to_termination_codon_NM_007299.3_utr3_0_0_chr17_43044295_r_Mut_1	read_filter	NA	NA	NA	NA
G0466	3M_2_5_chr17_43045413_43045414_(C-T)_+264_to_termination_codon_NM_007299.3_utr3_0_0_chr17_43044295_r_Ref_2	3M_2_5_chr17_43045413_43045414_(C-T)_+264_to_termination_codon_NM_007299.3_utr3_0_0_chr17_43044295_r_Mut_2	read_filter	NA	NA	NA	NA
G0467	3M_2_5_chr1_86862841_86862842_(G-A)_+632_to_termination_codon_NM_203341.1_utr3_0_0_chr1_86862445_r_Ref_1	3M_2_5_chr1_86862841_86862842_(G-A)_+632_to_termination_codon_NM_203341.1_utr3_0_0_chr1_86862445_r_Mut_1	nonsig	NA	NA	NA	NA
G0468	3M_2_5_chr19_40843591_40843592_(C-A)_+204_to_termination_codon_NM_000762.5_utr3_0_0_chr19_40843538_r_Ref_2	3M_2_5_chr19_40843591_40843592_(C-A)_+204_to_termination_codon_NM_000762.5_utr3_0_0_chr19_40843538_r_Mut_1	read_filter	NA	NA	NA	NA
G0469	3M_2_5_chr19_40843591_40843592_(C-A)_+204_to_termination_codon_NM_000762.5_utr3_0_0_chr19_40843538_r_Ref_2	3M_2_5_chr19_40843594_40843595_(A-G)_+201_to_termination_codon_NM_000762.5_utr3_0_0_chr19_40843538_r_Mut_1	read_filter	NA	NA	NA	NA
G0470	3M_2_5_chr19_50906546_50906547_(A-G)_+387_to_termination_codon_NM_001302961.1_utr3_0_0_chr19_50906352_r_Ref_1	3M_2_5_chr19_50906546_50906547_(A-G)_+387_to_termination_codon_NM_001302961.1_utr3_0_0_chr19_50906352_r_Mut_1	read_filter	NA	NA	NA	NA
G0471	3M_2_5_chr20_35433483_35433484_(T-C)_+425_to_termination_codon_NM_000557.4_utr3_0_0_chr20_35433347_r_Ref_1	3M_2_5_chr20_35433483_35433484_(T-C)_+425_to_termination_codon_NM_000557.4_utr3_0_0_chr20_35433347_r_Mut_1	read_filter	NA	NA	NA	NA
G0472	3M_2_5_chr2_165989450_165989451_(C-T)_+1794_to_termination_codon_NM_001165963.1_utr3_0_0_chr2_165989160_r_Ref_1	3M_2_5_chr2_165989450_165989451_(C-T)_+1794_to_termination_codon_NM_001165963.1_utr3_0_0_chr2_165989160_r_Mut_1	HC_nonsig	NA	NA	NA	NA
G0473	3M_2_5_chr2_25161017_25161018_(C-T)_+63_to_termination_codon_NM_001319204.1_utr3_0_0_chr2_25160853_r_Ref_1	3M_2_5_chr2_25161017_25161018_(C-T)_+63_to_termination_codon_NM_001319204.1_utr3_0_0_chr2_25160853_r_Mut_1	read_filter	NA	NA	NA	NA
G0474	3M_2_5_chr3_93873724_93873725_(C-A)_+520_to_termination_codon_NM_001314077.1_utr3_0_0_chr3_93873037_r_Ref_1	3M_2_5_chr3_93873724_93873725_(C-A)_+520_to_termination_codon_NM_001314077.1_utr3_0_0_chr3_93873037_r_Mut_1	read_filter	NA	NA	NA	NA
G0475	3M_2_5_chr4_68646935_68646936_(C-T)_+168_to_termination_codon_NM_001076.3_utr3_0_0_chr4_68646597_r_Ref_1	3M_2_5_chr4_68646935_68646936_(C-T)_+168_to_termination_codon_NM_001076.3_utr3_0_0_chr4_68646597_r_Mut_1	nonsig	NA	NA	NA	NA
G0476	3M_2_5_chr4_89726126_89726127_(C-T)_+501_to_termination_codon_NM_001146054.1_utr3_0_0_chr4_89724099_r_Ref_1	3M_2_5_chr4_89726126_89726127_(C-T)_+501_to_termination_codon_NM_001146054.1_utr3_0_0_chr4_89724099_r_Mut_1	read_filter	NA	NA	NA	NA
G0477	3M_2_5_chr5_80628863_80628864_(C-T)_+223_to_termination_codon_NM_001290357.1_utr3_0_0_chr5_80626226_r_Ref_1	3M_2_5_chr5_80628863_80628864_(C-T)_+223_to_termination_codon_NM_001290357.1_utr3_0_0_chr5_80626226_r_Mut_1	read_filter	NA	NA	NA	NA
G0478	3M_2_5_chr6_10397882_10397883_(A-C)_+534_to_termination_codon_NM_001032280.2_utr3_0_0_chr6_10396683_r_Ref_1	3M_2_5_chr6_10397882_10397883_(A-C)_+534_to_termination_codon_NM_001032280.2_utr3_0_0_chr6_10396683_r_Mut_1	read_filter	NA	NA	NA	NA
G0479	3M_2_5_chr6_31268861_31268862_(C-T)_+307_to_termination_codon_NM_002117.5_utr3_0_0_chr6_31268749_r_Ref_1	3M_2_5_chr6_31268861_31268862_(C-T)_+307_to_termination_codon_NM_002117.5_utr3_0_0_chr6_31268749_r_Mut_1	read_filter	NA	NA	NA	NA
G0480	3M_2_5_chr6_33005503_33005504_(A-G)_+1334_to_termination_codon_NM_002119.3_utr3_0_0_chr6_33004182_r_Ref_1	3M_2_5_chr6_33005503_33005504_(A-G)_+1334_to_termination_codon_NM_002119.3_utr3_0_0_chr6_33004182_r_Mut_1	read_filter	NA	NA	NA	NA
G0481	3M_2_5_chr7_99757164_99757165_(G-A)_+968_to_termination_codon_NM_017460.5_utr3_0_0_chr7_99756960_r_Ref_1	3M_2_5_chr7_99757164_99757165_(G-A)_+968_to_termination_codon_NM_017460.5_utr3_0_0_chr7_99756960_r_Mut_1	nonsig	NA	NA	NA	NA
G0482	3M_1_6_chr11_101452868_101452869_NM_004621.5(TRPC6):c.*86C>T_NM_004621.5_utr3_0_0_chr11_101451564_r_Ref_1	3M_1_6_chr11_101452868_101452869_NM_004621.5(TRPC6):c.*86C>T_NM_004621.5_utr3_0_0_chr11_101451564_r_Mut_1	read_filter	NA	NA	NA	NA
G0483	3M_1_6_chr17_19716684_19716685_NM_152908.3(SLC47A2):c.-130C>T_NR_135625.1_utr3_15_0_chr17_19716433_r_Ref_1	3M_1_6_chr17_19716684_19716685_NM_152908.3(SLC47A2):c.-130C>T_NR_135625.1_utr3_15_0_chr17_19716433_r_Mut_1	read_filter	NA	NA	NA	NA
G0484	3M_4_6_chr17_7668457_7668472_N/A_NM_000546.5_Ref_1	3M_4_6_chr17_7668457_7668472_N/A_NM_000546.5_Mut_1	nonsig	NA	NA	NA	NA
G0485	3M_1_6_chr18_673443_673449_NM_001071.2(TYMS):c.*447_*452delTTAAAG_NM_202758.3_utr3_0_0_chr18_670324_r_Ref_1	3M_1_6_chr18_673443_673449_NM_001071.2(TYMS):c.*447_*452delTTAAAG_NM_202758.3_utr3_0_0_chr18_670324_r_Mut_1	nonsig	NA	NA	NA	NA
G0486	3M_1_6_chr19_39248513_39248515_NR_074079.1(IFNL4):n.342_343delAAinsC_NR_074079.1_utr3_4_0_chr19_39248429_r_Ref_1	3M_1_6_chr19_39248513_39248515_NR_074079.1(IFNL4):n.342_343delAAinsC_NR_074079.1_utr3_4_0_chr19_39248429_r_Mut_1	read_filter	NA	NA	NA	NA
G0487	3M_1_6_chr19_45409477_45409478_NM_001983.3(ERCC1):c.*197G>T_NM_001983.3_utr3_0_0_chr19_45407333_r_Ref_1	3M_1_6_chr19_45409477_45409478_NM_001983.3(ERCC1):c.*197G>T_NM_001983.3_utr3_0_0_chr19_45407333_r_Mut_1	read_filter	NA	NA	NA	NA
G0488	3M_1_6_chr22_24429542_24429543_NM_000675.5(ADORA2A):c.-275+1797C>A_NR_028484.2_utr3_0_0_chr22_24429206_r_Ref_1	3M_1_6_chr22_24429542_24429543_NM_000675.5(ADORA2A):c.-275+1797C>A_NR_028484.2_utr3_0_0_chr22_24429206_r_Mut_1	read_filter	NA	NA	NA	NA
G0489	3M_1_7_chr10_101694971_101694972_NM_022039.3(FBXW4):c.-332C>T_NR_136613.1_utr3_7_0_chr10_101694381_r_Ref_1	3M_1_7_chr10_101694971_101694972_NM_022039.3(FBXW4):c.-332C>T_NR_136613.1_utr3_7_0_chr10_101694381_r_Mut_1	read_filter	NA	NA	NA	NA
G0490	3M_1_7_chr10_102830571_102830572_NM_000102.3(CYP17A1):c.*130C>T_NM_000102.3_utr3_0_0_chr10_102830531_r_Ref_2	3M_1_7_chr10_102830571_102830572_NM_000102.3(CYP17A1):c.*130C>T_NM_000102.3_utr3_0_0_chr10_102830531_r_Mut_1	nonsig	NA	NA	NA	NA
G0491	3M_1_7_chr10_104031676_104031677_NM_000494.3(COL17A1):c.*558G>C_NM_000494.3_utr3_0_0_chr10_104031288_r_Ref_1	3M_1_7_chr10_104031676_104031677_NM_000494.3(COL17A1):c.*558G>C_NM_000494.3_utr3_0_0_chr10_104031288_r_Mut_1	read_filter	NA	NA	NA	NA
G0492	3M_1_7_chr10_121478454_121478455_NM_000141.4(FGFR2):c.*1402T>C_NM_001320654.1_utr3_0_0_chr10_121478330_r_Ref_1	3M_1_7_chr10_121478454_121478455_NM_000141.4(FGFR2):c.*1402T>C_NM_001320654.1_utr3_0_0_chr10_121478330_r_Mut_1	read_filter	NA	NA	NA	NA
G0493	3M_1_7_chr10_121479359_121479360_NM_000141.4(FGFR2):c.*497T>C_NM_001320654.1_utr3_0_0_chr10_121478330_r_Ref_1	3M_1_7_chr10_121479359_121479360_NM_000141.4(FGFR2):c.*497T>C_NM_001320654.1_utr3_0_0_chr10_121478330_r_Mut_1	nonsig	NA	NA	NA	NA
G0494	3M_1_7_chr10_121598432_121598433_NM_000141.4(FGFR2):c.-622G>A_NR_073009.1_utr3_16_0_chr10_121597962_r_Ref_1	3M_1_7_chr10_121598432_121598433_NM_000141.4(FGFR2):c.-622G>A_NR_073009.1_utr3_16_0_chr10_121597962_r_Mut_1	read_filter	NA	NA	NA	NA
G0495	3M_1_7_chr10_124397666_124397667_NM_000274.3(OAT):c.*275A>G_NM_001322970.1_utr3_0_0_chr10_124397303_r_Ref_1	3M_1_7_chr10_124397666_124397667_NM_000274.3(OAT):c.*275A>G_NM_001322970.1_utr3_0_0_chr10_124397303_r_Mut_1	read_filter	NA	NA	NA	NA
G0496	3M_1_7_chr10_13278278_13278279_NM_006214.3(PHYH):c.*22T>G_NM_001323080.1_utr3_0_0_chr10_13277796_r_Ref_2	3M_1_7_chr10_13278278_13278279_NM_006214.3(PHYH):c.*22T>G_NM_001323080.1_utr3_0_0_chr10_13277796_r_Mut_1	read_filter	NA	NA	NA	NA
G0497	3M_1_7_chr10_14907648_14907649_NM_001033855.2(DCLRE1C):c.*759T>C_NM_001033858.2_utr3_0_0_chr10_14904611_r_Ref_1	3M_1_7_chr10_14907648_14907649_NM_001033855.2(DCLRE1C):c.*759T>C_NM_001033858.2_utr3_0_0_chr10_14904611_r_Mut_1	read_filter	NA	NA	NA	NA
G0498	3M_1_7_chr10_14907852_14907853_NM_001033855.2(DCLRE1C):c.*555A>G_NM_001033858.2_utr3_0_0_chr10_14904611_r_Ref_1	3M_1_7_chr10_14907852_14907853_NM_001033855.2(DCLRE1C):c.*555A>G_NM_001033858.2_utr3_0_0_chr10_14904611_r_Mut_1	read_filter	NA	NA	NA	NA
G0499	3M_1_7_chr10_16824237_16824238_NM_001081.3(CUBN):c.*737T>C_NM_001081.3_utr3_0_0_chr10_16823966_r_Ref_1	3M_1_7_chr10_16824237_16824238_NM_001081.3(CUBN):c.*737T>C_NM_001081.3_utr3_0_0_chr10_16823966_r_Mut_1	read_filter	NA	NA	NA	NA
G0500	3M_1_7_chr10_16824240_16824241_NM_001081.3(CUBN):c.*734A>G_NM_001081.3_utr3_0_0_chr10_16823966_r_Ref_1	3M_1_7_chr10_16824240_16824241_NM_001081.3(CUBN):c.*734A>G_NM_001081.3_utr3_0_0_chr10_16823966_r_Mut_1	read_filter	NA	NA	NA	NA
G0501	3M_1_7_chr10_16824410_16824411_NM_001081.3(CUBN):c.*564G>C_NM_001081.3_utr3_0_0_chr10_16823966_r_Ref_1	3M_1_7_chr10_16824410_16824411_NM_001081.3(CUBN):c.*564G>C_NM_001081.3_utr3_0_0_chr10_16823966_r_Mut_1	read_filter	NA	NA	NA	NA
G0502	3M_1_7_chr10_16824558_16824559_NM_001081.3(CUBN):c.*416G>A_NM_001081.3_utr3_0_0_chr10_16823966_r_Ref_1	3M_1_7_chr10_16824558_16824559_NM_001081.3(CUBN):c.*416G>A_NM_001081.3_utr3_0_0_chr10_16823966_r_Mut_1	read_filter	NA	NA	NA	NA
G0503	3M_1_7_chr10_16824645_16824646_NM_001081.3(CUBN):c.*329C>G_NM_001081.3_utr3_0_0_chr10_16823966_r_Ref_2	3M_1_7_chr10_16824645_16824646_NM_001081.3(CUBN):c.*329C>G_NM_001081.3_utr3_0_0_chr10_16823966_r_Mut_1	read_filter	NA	NA	NA	NA
G0504	3M_1_7_chr10_16824708_16824709_NM_001081.3(CUBN):c.*266C>T_NM_001081.3_utr3_0_0_chr10_16823966_r_Ref_1	3M_1_7_chr10_16824708_16824709_NM_001081.3(CUBN):c.*266C>T_NM_001081.3_utr3_0_0_chr10_16823966_r_Mut_1	read_filter	NA	NA	NA	NA
G0505	3M_1_7_chr10_3779492_3779493_NM_001300.5(KLF6):c.*46A>T_NM_001160125.1_utr3_0_0_chr10_3775996_r_Ref_1	3M_1_7_chr10_3779492_3779493_NM_001300.5(KLF6):c.*46A>T_NM_001160125.1_utr3_0_0_chr10_3775996_r_Mut_1	read_filter	NA	NA	NA	NA
G0506	3M_1_7_chr10_52765434_52765435_NM_000242.2(MBL2):c.*2702G>A_NM_000242.2_utr3_0_0_chr10_52765380_r_Ref_2	3M_1_7_chr10_52765434_52765435_NM_000242.2(MBL2):c.*2702G>A_NM_000242.2_utr3_0_0_chr10_52765380_r_Mut_1	read_filter	NA	NA	NA	NA
G0507	3M_1_7_chr10_52766707_52766708_NM_000242.2(MBL2):c.*1429A>C_NM_000242.2_utr3_0_0_chr10_52765380_r_Ref_1	3M_1_7_chr10_52766707_52766708_NM_000242.2(MBL2):c.*1429A>C_NM_000242.2_utr3_0_0_chr10_52765380_r_Mut_1	HC_nonsig	NA	NA	NA	NA
G0508	3M_1_7_chr10_52767847_52767848_NM_000242.2(MBL2):c.*289C>T_NM_000242.2_utr3_0_0_chr10_52765380_r_Ref_1	3M_1_7_chr10_52767847_52767848_NM_000242.2(MBL2):c.*289C>T_NM_000242.2_utr3_0_0_chr10_52765380_r_Mut_1	HC_nonsig	NA	NA	NA	NA
G0509	3M_1_7_chr10_52768037_52768038_NM_000242.2(MBL2):c.*99T>G_NM_000242.2_utr3_0_0_chr10_52765380_r_Ref_1	3M_1_7_chr10_52768037_52768038_NM_000242.2(MBL2):c.*99T>G_NM_000242.2_utr3_0_0_chr10_52765380_r_Mut_1	read_filter	NA	NA	NA	NA
G0510	3M_1_7_chr10_53821299_53821300_NM_033056.3(PCDH15):c.*558T>A_NM_001142763.1_utr3_0_0_chr10_53821100_r_Ref_1	3M_1_7_chr10_53821299_53821300_NM_033056.3(PCDH15):c.*558T>A_NM_001142763.1_utr3_0_0_chr10_53821100_r_Mut_1	HC_nonsig	NA	NA	NA	NA
G0511	3M_1_7_chr10_6011221_6011222_NM_000417.2(IL2RA):c.*1650G>A_NM_000417.2_utr3_0_0_chr10_6010694_r_Ref_1	3M_1_7_chr10_6011221_6011222_NM_000417.2(IL2RA):c.*1650G>A_NM_000417.2_utr3_0_0_chr10_6010694_r_Mut_1	read_filter	NA	NA	NA	NA
G0512	3M_1_7_chr10_6011713_6011718_NM_000417.2(IL2RA):c.*1154_*1158dupAATTA_NM_000417.2_utr3_0_0_chr10_6010694_r_Ref_1	3M_1_7_chr10_6011713_6011718_NM_000417.2(IL2RA):c.*1154_*1158dupAATTA_NM_000417.2_utr3_0_0_chr10_6010694_r_Mut_1	read_filter	NA	NA	NA	NA
G0513	3M_1_7_chr10_6012764_6012765_NM_000417.2(IL2RA):c.*107C>T_NM_000417.2_utr3_0_0_chr10_6010694_r_Ref_1	3M_1_7_chr10_6012764_6012765_NM_000417.2(IL2RA):c.*107C>T_NM_000417.2_utr3_0_0_chr10_6010694_r_Mut_1	read_filter	NA	NA	NA	NA
G0514	3M_1_7_chr10_70432455_70432456_NM_018055.4(NODAL):c.*480G>A_NM_018055.4_utr3_0_0_chr10_70431936_r_Ref_1	3M_1_7_chr10_70432455_70432456_NM_018055.4(NODAL):c.*480G>A_NM_018055.4_utr3_0_0_chr10_70431936_r_Mut_1	read_filter	NA	NA	NA	NA
G0515	3M_1_7_chr10_70597388_70597389_NM_001083116.2(PRF1):c.*664A>G_NM_001083116.1_utr3_0_0_chr10_70597348_r_Ref_1	3M_1_7_chr10_70597388_70597389_NM_001083116.2(PRF1):c.*664A>G_NM_001083116.1_utr3_0_0_chr10_70597348_r_Mut_1	read_filter	NA	NA	NA	NA
G0516	3M_1_7_chr10_70883920_70883921_NM_000281.3(PCBD1):c.*29G>A_NM_001289797.1_utr3_0_0_chr10_70883508_r_Ref_1	3M_1_7_chr10_70883920_70883921_NM_000281.3(PCBD1):c.*29G>A_NM_001289797.1_utr3_0_0_chr10_70883508_r_Mut_1	read_filter	NA	NA	NA	NA
G0517	3M_1_7_chr10_73249090_73249091_NM_016065.3(MRPS16):c.*1761A>G_NM_016065.3_utr3_0_0_chr10_73248843_r_Ref_1	3M_1_7_chr10_73249090_73249091_NM_016065.3(MRPS16):c.*1761A>G_NM_016065.3_utr3_0_0_chr10_73248843_r_Mut_1	read_filter	NA	NA	NA	NA
G0518	3M_1_7_chr10_73250209_73250210_NM_016065.3(MRPS16):c.*642T>C_NM_016065.3_utr3_0_0_chr10_73248843_r_Ref_1	3M_1_7_chr10_73250209_73250210_NM_016065.3(MRPS16):c.*642T>C_NM_016065.3_utr3_0_0_chr10_73248843_r_Mut_1	read_filter	NA	NA	NA	NA
G0519	3M_1_7_chr10_73250218_73250219_NM_016065.3(MRPS16):c.*633dupT_NM_016065.3_utr3_0_0_chr10_73248843_r_Ref_1	3M_1_7_chr10_73250218_73250219_NM_016065.3(MRPS16):c.*633dupT_NM_016065.3_utr3_0_0_chr10_73248843_r_Mut_1	read_filter	NA	NA	NA	NA
G0520	3M_1_7_chr10_76884940_76884941_NM_002247.3(KCNMA1):c.*2325T>A_NM_001322837.1_utr3_0_0_chr10_76884877_r_Ref_1	3M_1_7_chr10_76884940_76884941_NM_002247.3(KCNMA1):c.*2325T>A_NM_001322837.1_utr3_0_0_chr10_76884877_r_Mut_1	nonsig	NA	NA	NA	NA
G0521	3M_1_7_chr10_76885039_76885040_NM_002247.3(KCNMA1):c.*2226A>G_NM_001322837.1_utr3_0_0_chr10_76884877_r_Ref_1	3M_1_7_chr10_76885039_76885040_NM_002247.3(KCNMA1):c.*2226A>G_NM_001322837.1_utr3_0_0_chr10_76884877_r_Mut_1	read_filter	NA	NA	NA	NA
G0522	3M_1_7_chr10_76886022_76886023_NM_002247.3(KCNMA1):c.*1243T>C_NM_001322837.1_utr3_0_0_chr10_76884877_r_Ref_1	3M_1_7_chr10_76886022_76886023_NM_002247.3(KCNMA1):c.*1243T>C_NM_001322837.1_utr3_0_0_chr10_76884877_r_Mut_1	read_filter	NA	NA	NA	NA
G0523	3M_1_7_chr10_76886575_76886576_NM_002247.3(KCNMA1):c.*690C>A_NM_001322837.1_utr3_0_0_chr10_76884877_r_Ref_1	3M_1_7_chr10_76886575_76886576_NM_002247.3(KCNMA1):c.*690C>A_NM_001322837.1_utr3_0_0_chr10_76884877_r_Mut_1	read_filter	NA	NA	NA	NA
G0524	3M_1_7_chr10_76886768_76886769_NM_002247.3(KCNMA1):c.*497A>G_NM_001322837.1_utr3_0_0_chr10_76884877_r_Ref_1	3M_1_7_chr10_76886768_76886769_NM_002247.3(KCNMA1):c.*497A>G_NM_001322837.1_utr3_0_0_chr10_76884877_r_Mut_1	read_filter	NA	NA	NA	NA
G0525	3M_1_7_chr10_77975524_77975525_NM_007055.3(POLR3A):c.*1953G>C_NM_007055.3_utr3_0_0_chr10_77975149_r_Ref_2	3M_1_7_chr10_77975524_77975525_NM_007055.3(POLR3A):c.*1953G>C_NM_007055.3_utr3_0_0_chr10_77975149_r_Mut_1	read_filter	NA	NA	NA	NA
G0526	3M_1_7_chr10_77976462_77976463_NM_007055.3(POLR3A):c.*1015T>C_NM_007055.3_utr3_0_0_chr10_77975149_r_Ref_1	3M_1_7_chr10_77976462_77976463_NM_007055.3(POLR3A):c.*1015T>C_NM_007055.3_utr3_0_0_chr10_77975149_r_Mut_1	read_filter	NA	NA	NA	NA
G0527	3M_1_7_chr10_77977132_77977133_NM_007055.3(POLR3A):c.*345A>C_NM_007055.3_utr3_0_0_chr10_77975149_r_Ref_1	3M_1_7_chr10_77977132_77977133_NM_007055.3(POLR3A):c.*345A>C_NM_007055.3_utr3_0_0_chr10_77975149_r_Mut_1	read_filter	NA	NA	NA	NA
G0528	3M_1_7_chr10_77977341_77977342_NM_007055.3(POLR3A):c.*136C>T_NM_007055.3_utr3_0_0_chr10_77975149_r_Ref_1	3M_1_7_chr10_77977341_77977342_NM_007055.3(POLR3A):c.*136C>T_NM_007055.3_utr3_0_0_chr10_77975149_r_Mut_1	read_filter	NA	NA	NA	NA
G0529	3M_1_7_chr10_80271856_80271857_NM_000429.2(MAT1A):c.*1924C>T_NM_000429.2_utr3_0_0_chr10_80271820_r_Ref_1	3M_1_7_chr10_80271856_80271857_NM_000429.2(MAT1A):c.*1924C>T_NM_000429.2_utr3_0_0_chr10_80271820_r_Mut_1	read_filter	NA	NA	NA	NA
G0530	3M_1_7_chr10_87051395_87051396_NM_005271.4(GLUD1):c.*355T>G_NM_001318901.1_utr3_0_0_chr10_87050202_r_Ref_1	3M_1_7_chr10_87051395_87051396_NM_005271.4(GLUD1):c.*355T>G_NM_001318901.1_utr3_0_0_chr10_87050202_r_Mut_1	read_filter	NA	NA	NA	NA
G0531	3M_1_7_chr10_89213622_89213623_NM_000235.3(LIPA):c.*1205T>G_NM_001127605.2_utr3_0_0_chr10_89213569_r_Ref_1	3M_1_7_chr10_89213622_89213623_NM_000235.3(LIPA):c.*1205T>G_NM_001127605.2_utr3_0_0_chr10_89213569_r_Mut_1	read_filter	NA	NA	NA	NA
G0532	3M_1_7_chr10_89214184_89214185_NM_000235.3(LIPA):c.*643C>T_NM_001127605.2_utr3_0_0_chr10_89213569_r_Ref_1	3M_1_7_chr10_89214184_89214185_NM_000235.3(LIPA):c.*643C>T_NM_001127605.2_utr3_0_0_chr10_89213569_r_Mut_1	read_filter	NA	NA	NA	NA
G0533	3M_1_7_chr10_90912238_90912239_NM_014391.2(ANKRD1):c.*627A>G_NM_014391.2_utr3_0_0_chr10_90912100_r_Ref_1	3M_1_7_chr10_90912238_90912239_NM_014391.2(ANKRD1):c.*627A>G_NM_014391.2_utr3_0_0_chr10_90912100_r_Mut_1	read_filter	NA	NA	NA	NA
G0534	3M_1_7_chr10_90912317_90912322_NM_014391.2(ANKRD1):c.*544_*548delATTTT_NM_014391.2_utr3_0_0_chr10_90912100_r_Ref_1	3M_1_7_chr10_90912317_90912322_NM_014391.2(ANKRD1):c.*544_*548delATTTT_NM_014391.2_utr3_0_0_chr10_90912100_r_Mut_1	read_filter	NA	NA	NA	NA
G0535	3M_1_7_chr10_99711101_99711103_NM_004376.6(COX15):c.*2311_*2312dupTT_NM_001320975.1_utr3_0_0_chr10_99710868_r_Ref_1	3M_1_7_chr10_99711101_99711103_NM_004376.6(COX15):c.*2311_*2312dupTT_NM_001320975.1_utr3_0_0_chr10_99710868_r_Mut_1	HC_nonsig	NA	NA	NA	NA
G0536	3M_1_7_chr10_99711831_99711832_NM_004376.6(COX15):c.*1582delT_NM_001320975.1_utr3_0_0_chr10_99710868_r_Ref_1	3M_1_7_chr10_99711831_99711832_NM_004376.6(COX15):c.*1582delT_NM_001320975.1_utr3_0_0_chr10_99710868_r_Mut_1	read_filter	NA	NA	NA	NA
G0537	3M_1_7_chr10_99713277_99713278_NM_004376.6(COX15):c.*136T>C_NM_001320975.1_utr3_0_0_chr10_99710868_r_Ref_1	3M_1_7_chr10_99713277_99713278_NM_004376.6(COX15):c.*136T>C_NM_001320975.1_utr3_0_0_chr10_99710868_r_Mut_1	nonsig	NA	NA	NA	NA
G0538	3M_1_7_chr1_100187702_100187702_NM_001918.3(DBT):c.*8552_*8553insT_NM_001918.3_utr3_0_0_chr1_100186922_r_Ref_1	3M_1_7_chr1_100187702_100187702_NM_001918.3(DBT):c.*8552_*8553insT_NM_001918.3_utr3_0_0_chr1_100186922_r_Mut_1	read_filter	NA	NA	NA	NA
G0539	3M_1_7_chr1_100188181_100188182_NM_001918.3(DBT):c.*8073C>T_NM_001918.3_utr3_0_0_chr1_100186922_r_Ref_1	3M_1_7_chr1_100188181_100188182_NM_001918.3(DBT):c.*8073C>T_NM_001918.3_utr3_0_0_chr1_100186922_r_Mut_1	read_filter	NA	NA	NA	NA
G0540	3M_1_7_chr1_100188947_100188948_NM_001918.3(DBT):c.*7307G>C_NM_001918.3_utr3_0_0_chr1_100186922_r_Ref_1	3M_1_7_chr1_100188947_100188948_NM_001918.3(DBT):c.*7307G>C_NM_001918.3_utr3_0_0_chr1_100186922_r_Mut_1	read_filter	NA	NA	NA	NA
G0541	3M_1_7_chr1_100193067_100193068_NM_001918.3(DBT):c.*3187C>G_NM_001918.3_utr3_0_0_chr1_100186922_r_Ref_1	3M_1_7_chr1_100193067_100193068_NM_001918.3(DBT):c.*3187C>G_NM_001918.3_utr3_0_0_chr1_100186922_r_Mut_1	read_filter	NA	NA	NA	NA
G0542	3M_1_7_chr1_100193635_100193636_NM_001918.3(DBT):c.*2619G>A_NM_001918.3_utr3_0_0_chr1_100186922_r_Ref_1	3M_1_7_chr1_100193635_100193636_NM_001918.3(DBT):c.*2619G>A_NM_001918.3_utr3_0_0_chr1_100186922_r_Mut_1	read_filter	NA	NA	NA	NA
G0543	3M_1_7_chr1_100194140_100194141_NM_001918.3(DBT):c.*2114T>C_NM_001918.3_utr3_0_0_chr1_100186922_r_Ref_1	3M_1_7_chr1_100194140_100194141_NM_001918.3(DBT):c.*2114T>C_NM_001918.3_utr3_0_0_chr1_100186922_r_Mut_1	read_filter	NA	NA	NA	NA
G0544	3M_1_7_chr1_100195190_100195191_NM_001918.3(DBT):c.*1064dupA_NM_001918.3_utr3_0_0_chr1_100186922_r_Ref_2	3M_1_7_chr1_100195190_100195191_NM_001918.3(DBT):c.*1064dupA_NM_001918.3_utr3_0_0_chr1_100186922_r_Mut_1	HC_nonsig	NA	NA	NA	NA
G0545	3M_1_7_chr1_102876530_102876531_NM_001854.3(COL11A1):c.*1488G>C_NM_001854.3_utr3_0_0_chr1_102876467_r_Ref_1	3M_1_7_chr1_102876530_102876531_NM_001854.3(COL11A1):c.*1488G>C_NM_001854.3_utr3_0_0_chr1_102876467_r_Mut_1	read_filter	NA	NA	NA	NA
G0546	3M_1_7_chr11_101451574_101451575_NM_004621.5(TRPC6):c.*1380G>A_NM_004621.5_utr3_0_0_chr11_101451564_r_Ref_2	3M_1_7_chr11_101451574_101451575_NM_004621.5(TRPC6):c.*1380G>A_NM_004621.5_utr3_0_0_chr11_101451564_r_Mut_1	read_filter	NA	NA	NA	NA
G0547	3M_1_7_chr11_102943258_102943259_NM_002427.3(MMP13):c.*1007T>C_NM_002427.3_utr3_0_0_chr11_102942992_r_Ref_1	3M_1_7_chr11_102943258_102943259_NM_002427.3(MMP13):c.*1007T>C_NM_002427.3_utr3_0_0_chr11_102942992_r_Mut_1	HC_nonsig	NA	NA	NA	NA
G0548	3M_1_7_chr11_108331439_108331440_NM_000051.3(ATM):c.7516-4G>T_ENST00000615746.4_utr3_0_0_chr11_108331201_r_Ref_1	3M_1_7_chr11_108331439_108331440_NM_000051.3(ATM):c.7516-4G>T_ENST00000615746.4_utr3_0_0_chr11_108331201_r_Mut_1	read_filter	NA	NA	NA	NA
G0549	3M_1_2_chr11_108331558_108331559_NM_000051.3(ATM):c.7629+2T>C_ENST00000615746.4_utr3_0_0_chr11_108331201_r_Ref_10	3M_1_7_chr11_108331559_108331560_NM_000051.3(ATM):c.7629+3A>C_ENST00000615746.4_utr3_0_0_chr11_108331201_r_Mut_1	read_filter	NA	NA	NA	NA
G0550	3M_1_7_chr11_110230577_110230581_NM_002906.3(RDX):c.*1288_*1291delGTAC_NM_002906.3_utr3_0_0_chr11_110229441_r_Ref_1	3M_1_7_chr11_110230577_110230581_NM_002906.3(RDX):c.*1288_*1291delGTAC_NM_002906.3_utr3_0_0_chr11_110229441_r_Mut_1	nonsig	NA	NA	NA	NA
G0551	3M_1_7_chr11_110230623_110230627_NM_002906.3(RDX):c.*1242_*1245delGAGA_NM_002906.3_utr3_0_0_chr11_110229441_r_Ref_1	3M_1_7_chr11_110230623_110230627_NM_002906.3(RDX):c.*1242_*1245delGAGA_NM_002906.3_utr3_0_0_chr11_110229441_r_Mut_1	nonsig	NA	NA	NA	NA
G0552	3M_1_7_chr11_111783317_111783318_NM_024740.2(ALG9):c.*3079C>T_NM_001077691.1_utr3_0_0_chr11_111782195_r_Ref_1	3M_1_7_chr11_111783317_111783318_NM_024740.2(ALG9):c.*3079C>T_NM_001077691.1_utr3_0_0_chr11_111782195_r_Mut_1	read_filter	NA	NA	NA	NA
G0553	3M_1_7_chr11_111783924_111783925_NM_024740.2(ALG9):c.*2472T>A_NM_001077691.1_utr3_0_0_chr11_111782195_r_Ref_1	3M_1_7_chr11_111783924_111783925_NM_024740.2(ALG9):c.*2472T>A_NM_001077691.1_utr3_0_0_chr11_111782195_r_Mut_1	HC_nonsig	NA	NA	NA	NA
G0554	3M_1_7_chr11_111784166_111784167_NM_024740.2(ALG9):c.*2230A>C_NM_001077691.1_utr3_0_0_chr11_111782195_r_Ref_1	3M_1_7_chr11_111784166_111784167_NM_024740.2(ALG9):c.*2230A>C_NM_001077691.1_utr3_0_0_chr11_111782195_r_Mut_1	read_filter	NA	NA	NA	NA
G0555	3M_1_7_chr11_111784715_111784716_NM_024740.2(ALG9):c.*1681dupA_NM_001077691.1_utr3_0_0_chr11_111782195_r_Ref_1	3M_1_7_chr11_111784715_111784716_NM_024740.2(ALG9):c.*1681dupA_NM_001077691.1_utr3_0_0_chr11_111782195_r_Mut_1	nonsig	NA	NA	NA	NA
G0556	3M_1_7_chr11_117820190_117820191_NM_001680.4(FXYD2):c.*188C>T_NM_001204268.1_utr3_0_0_chr11_117820075_r_Ref_1	3M_1_7_chr11_117820190_117820191_NM_001680.4(FXYD2):c.*188C>T_NM_001204268.1_utr3_0_0_chr11_117820075_r_Mut_1	read_filter	NA	NA	NA	NA
G0557	3M_1_7_chr11_118134830_118134831_NM_174934.3(SCN4B):c.*2196G>A_NM_001142349.1_utr3_0_0_chr11_118133377_r_Ref_1	3M_1_7_chr11_118134830_118134831_NM_174934.3(SCN4B):c.*2196G>A_NM_001142349.1_utr3_0_0_chr11_118133377_r_Mut_1	nonsig	NA	NA	NA	NA
G0558	3M_1_7_chr11_118136040_118136041_NM_174934.3(SCN4B):c.*986C>T_NM_001142349.1_utr3_0_0_chr11_118133377_r_Ref_1	3M_1_7_chr11_118136040_118136041_NM_174934.3(SCN4B):c.*986C>T_NM_001142349.1_utr3_0_0_chr11_118133377_r_Mut_1	read_filter	NA	NA	NA	NA
G0559	3M_1_7_chr11_118136065_118136066_NM_174934.3(SCN4B):c.*961A>G_NM_001142349.1_utr3_0_0_chr11_118133377_r_Ref_1	3M_1_7_chr11_118136065_118136066_NM_174934.3(SCN4B):c.*961A>G_NM_001142349.1_utr3_0_0_chr11_118133377_r_Mut_1	read_filter	NA	NA	NA	NA
G0560	3M_1_7_chr11_118136356_118136357_NM_174934.3(SCN4B):c.*670G>T_NM_001142349.1_utr3_0_0_chr11_118133377_r_Ref_1	3M_1_7_chr11_118136356_118136357_NM_174934.3(SCN4B):c.*670G>T_NM_001142349.1_utr3_0_0_chr11_118133377_r_Mut_1	read_filter	NA	NA	NA	NA
G0561	3M_1_7_chr11_118136768_118136769_NM_174934.3(SCN4B):c.*258T>A_NM_001142349.1_utr3_0_0_chr11_118133377_r_Ref_1	3M_1_7_chr11_118136768_118136769_NM_174934.3(SCN4B):c.*258T>A_NM_001142349.1_utr3_0_0_chr11_118133377_r_Mut_1	read_filter	NA	NA	NA	NA
G0562	3M_1_7_chr11_119024770_119024771_NM_001164277.1(SLC37A4):c.*139G>T_NM_001164280.1_utr3_0_0_chr11_119024351_r_Ref_1	3M_1_7_chr11_119024770_119024771_NM_001164277.1(SLC37A4):c.*139G>T_NM_001164280.1_utr3_0_0_chr11_119024351_r_Mut_1	read_filter	NA	NA	NA	NA
G0563	3M_1_7_chr11_119340342_119340343_NM_031433.3(MFRP):c.*951C>G_NM_031433.3_utr3_1_0_chr11_119340184_r_Ref_1	3M_1_7_chr11_119340342_119340343_NM_031433.3(MFRP):c.*951C>G_NM_031433.3_utr3_1_0_chr11_119340184_r_Mut_1	read_filter	NA	NA	NA	NA
G0564	3M_1_7_chr11_123631432_123631433_NM_018400.3(SCN3B):c.*2366G>A_NM_018400.3_utr3_0_0_chr11_123629187_r_Ref_1	3M_1_7_chr11_123631432_123631433_NM_018400.3(SCN3B):c.*2366G>A_NM_018400.3_utr3_0_0_chr11_123629187_r_Mut_1	nonsig	NA	NA	NA	NA
G0565	3M_1_7_chr11_123631839_123631843_NM_018400.3(SCN3B):c.*1956_*1959delTATT_NM_018400.3_utr3_0_0_chr11_123629187_r_Ref_1	3M_1_7_chr11_123631839_123631843_NM_018400.3(SCN3B):c.*1956_*1959delTATT_NM_018400.3_utr3_0_0_chr11_123629187_r_Mut_1	read_filter	NA	NA	NA	NA
G0566	3M_1_7_chr11_123632256_123632257_NM_018400.3(SCN3B):c.*1542A>C_NM_018400.3_utr3_0_0_chr11_123629187_r_Ref_1	3M_1_7_chr11_123632256_123632257_NM_018400.3(SCN3B):c.*1542A>C_NM_018400.3_utr3_0_0_chr11_123629187_r_Mut_1	read_filter	NA	NA	NA	NA
G0567	3M_1_7_chr11_123632290_123632291_NM_018400.3(SCN3B):c.*1508A>G_NM_018400.3_utr3_0_0_chr11_123629187_r_Ref_1	3M_1_7_chr11_123632290_123632291_NM_018400.3(SCN3B):c.*1508A>G_NM_018400.3_utr3_0_0_chr11_123629187_r_Mut_1	read_filter	NA	NA	NA	NA
G0568	3M_1_7_chr11_123632868_123632869_NM_018400.3(SCN3B):c.*930A>G_NM_018400.3_utr3_0_0_chr11_123629187_r_Ref_1	3M_1_7_chr11_123632868_123632869_NM_018400.3(SCN3B):c.*930A>G_NM_018400.3_utr3_0_0_chr11_123629187_r_Mut_1	read_filter	NA	NA	NA	NA
G0569	3M_1_7_chr11_123633695_123633696_NM_018400.3(SCN3B):c.*103C>T_NM_018400.3_utr3_0_0_chr11_123629187_r_Ref_1	3M_1_7_chr11_123633695_123633696_NM_018400.3(SCN3B):c.*103C>T_NM_018400.3_utr3_0_0_chr11_123629187_r_Mut_1	read_filter	NA	NA	NA	NA
G0570	3M_1_7_chr11_124920275_124920276_NM_152722.4(HEPACAM):c.*862C>A_NM_152722.4_utr3_0_0_chr11_124919249_r_Ref_1	3M_1_7_chr11_124920275_124920276_NM_152722.4(HEPACAM):c.*862C>A_NM_152722.4_utr3_0_0_chr11_124919249_r_Mut_1	read_filter	NA	NA	NA	NA
G0571	3M_1_7_chr11_124920678_124920678_NM_152722.4(HEPACAM):c.*459_*460insCC_NM_152722.4_utr3_0_0_chr11_124919249_r_Ref_1	3M_1_7_chr11_124920678_124920678_NM_152722.4(HEPACAM):c.*459_*460insCC_NM_152722.4_utr3_0_0_chr11_124919249_r_Mut_1	nonsig	NA	NA	NA	NA
G0572	3M_1_7_chr11_124920930_124920931_NM_152722.4(HEPACAM):c.*207G>T_NM_152722.4_utr3_0_0_chr11_124919249_r_Ref_1	3M_1_7_chr11_124920930_124920931_NM_152722.4(HEPACAM):c.*207G>T_NM_152722.4_utr3_0_0_chr11_124919249_r_Mut_1	read_filter	NA	NA	NA	NA
G0573	3M_1_7_chr11_125958561_125958561_NM_016952.4(CDON):c.*2380_*2381insCACACA_NM_001243597.1_utr3_0_0_chr11_125956818_r_Ref_4	3M_1_7_chr11_125958561_125958561_NM_016952.4(CDON):c.*2380_*2381insCA_NM_001243597.1_utr3_0_0_chr11_125956818_r_Mut_1	read_filter	NA	NA	NA	NA
G0574	3M_1_7_chr11_125958561_125958561_NM_016952.4(CDON):c.*2380_*2381insCACACA_NM_001243597.1_utr3_0_0_chr11_125956818_r_Ref_4	3M_1_7_chr11_125958561_125958561_NM_016952.4(CDON):c.*2380_*2381insCACACA_NM_001243597.1_utr3_0_0_chr11_125956818_r_Mut_1	read_filter	NA	NA	NA	NA
G0575	3M_1_7_chr11_125958562_125958565_NM_016952.4(CDON):c.*2377_*2379delTATinsCACACACACAC_NM_001243597.1_utr3_0_0_chr11_125956818_r_Ref_2	3M_1_7_chr11_125958562_125958565_NM_016952.4(CDON):c.*2377_*2379delTATinsCACACACACAC_NM_001243597.1_utr3_0_0_chr11_125956818_r_Mut_1	read_filter	NA	NA	NA	NA
G0576	3M_1_7_chr11_125958565_125958565_NM_016952.4(CDON):c.*2376_*2377insCACATATATA_NM_001243597.1_utr3_0_0_chr11_125956818_r_Ref_12	3M_1_7_chr11_125958565_125958565_NM_016952.4(CDON):c.*2376_*2377insCACATATATA_NM_001243597.1_utr3_0_0_chr11_125956818_r_Mut_1	read_filter	NA	NA	NA	NA
G0577	3M_1_7_chr11_125958565_125958567_NM_016952.4(CDON):c.*2375_*2376delCA_NM_001243597.1_utr3_0_0_chr11_125956818_r_Ref_2	3M_1_7_chr11_125958565_125958567_NM_016952.4(CDON):c.*2375_*2376delCA_NM_001243597.1_utr3_0_0_chr11_125956818_r_Mut_1	read_filter	NA	NA	NA	NA
G0578	3M_1_7_chr11_125959790_125959791_NM_016952.4(CDON):c.*1151C>T_NM_001243597.1_utr3_0_0_chr11_125956818_r_Ref_1	3M_1_7_chr11_125959790_125959791_NM_016952.4(CDON):c.*1151C>T_NM_001243597.1_utr3_0_0_chr11_125956818_r_Mut_1	read_filter	NA	NA	NA	NA
G0579	3M_1_7_chr11_125960340_125960341_NM_016952.4(CDON):c.*601T>A_NM_001243597.1_utr3_0_0_chr11_125956818_r_Ref_1	3M_1_7_chr11_125960340_125960341_NM_016952.4(CDON):c.*601T>A_NM_001243597.1_utr3_0_0_chr11_125956818_r_Mut_1	read_filter	NA	NA	NA	NA
G0580	3M_1_7_chr11_125960572_125960573_NM_016952.4(CDON):c.*369G>A_NM_001243597.1_utr3_0_0_chr11_125956818_r_Ref_1	3M_1_7_chr11_125960572_125960573_NM_016952.4(CDON):c.*369G>A_NM_001243597.1_utr3_0_0_chr11_125956818_r_Mut_1	read_filter	NA	NA	NA	NA
G0581	3M_1_7_chr11_128838983_128838984_NM_000220.4(KCNJ1):c.*141G>A_NM_153767.3_utr3_0_0_chr11_128838014_r_Ref_1	3M_1_7_chr11_128838983_128838984_NM_000220.4(KCNJ1):c.*141G>A_NM_153767.3_utr3_0_0_chr11_128838014_r_Mut_1	read_filter	NA	NA	NA	NA
G0582	3M_1_7_chr1_112913813_112913814_NM_003051.3(SLC16A1):c.*77C>T_NM_001166496.1_utr3_0_0_chr1_112911847_r_Ref_1	3M_1_7_chr1_112913813_112913814_NM_003051.3(SLC16A1):c.*77C>T_NM_001166496.1_utr3_0_0_chr1_112911847_r_Mut_1	HC_nonsig	NA	NA	NA	NA
G0583	3M_1_7_chr1_114705249_114705250_NM_002524.4(NRAS):c.*2844T>A_NM_002524.4_utr3_0_0_chr1_114704464_r_Ref_1	3M_1_7_chr1_114705249_114705250_NM_002524.4(NRAS):c.*2844T>A_NM_002524.4_utr3_0_0_chr1_114704464_r_Mut_1	nonsig	NA	NA	NA	NA
G0584	3M_1_7_chr1_114705288_114705289_NM_002524.4(NRAS):c.*2805T>C_NM_002524.4_utr3_0_0_chr1_114704464_r_Ref_1	3M_1_7_chr1_114705288_114705289_NM_002524.4(NRAS):c.*2805T>C_NM_002524.4_utr3_0_0_chr1_114704464_r_Mut_1	nonsig	NA	NA	NA	NA
G0585	3M_1_7_chr1_114707158_114707159_NM_002524.4(NRAS):c.*935dupA_NM_002524.4_utr3_0_0_chr1_114704464_r_Ref_1	3M_1_7_chr1_114707158_114707159_NM_002524.4(NRAS):c.*935dupA_NM_002524.4_utr3_0_0_chr1_114704464_r_Mut_1	nonsig	NA	NA	NA	NA
G0586	3M_1_7_chr1_115700223_115700224_NM_001232.3(CASQ2):c.*1017dupA_NM_001232.3_utr3_0_0_chr1_115700003_r_Ref_1	3M_1_7_chr1_115700223_115700224_NM_001232.3(CASQ2):c.*1017dupA_NM_001232.3_utr3_0_0_chr1_115700003_r_Mut_1	read_filter	NA	NA	NA	NA
G0587	3M_1_7_chr11_1752928_1752929_NM_001909.4(CTSD):c.*574C>T_NM_001909.4_utr3_0_0_chr11_1752752_r_Ref_1	3M_1_7_chr11_1752928_1752929_NM_001909.4(CTSD):c.*574C>T_NM_001909.4_utr3_0_0_chr11_1752752_r_Mut_1	read_filter	NA	NA	NA	NA
G0588	3M_1_7_chr11_1753146_1753147_NM_001909.4(CTSD):c.*356C>G_NM_001909.4_utr3_0_0_chr11_1752752_r_Ref_1	3M_1_7_chr11_1753146_1753147_NM_001909.4(CTSD):c.*356C>G_NM_001909.4_utr3_0_0_chr11_1752752_r_Mut_1	read_filter	NA	NA	NA	NA
G0589	3M_1_7_chr1_11786258_11786259_NM_005957.4(MTHFR):c.*4421T>C_NM_005957.4_utr3_0_0_chr1_11785730_r_Ref_1	3M_1_7_chr1_11786258_11786259_NM_005957.4(MTHFR):c.*4421T>C_NM_005957.4_utr3_0_0_chr1_11785730_r_Mut_1	nonsig	NA	NA	NA	NA
G0590	3M_1_7_chr1_11788153_11788154_NM_005957.4(MTHFR):c.*2526C>T_NM_005957.4_utr3_0_0_chr1_11785730_r_Ref_1	3M_1_7_chr1_11788153_11788154_NM_005957.4(MTHFR):c.*2526C>T_NM_005957.4_utr3_0_0_chr1_11785730_r_Mut_1	read_filter	NA	NA	NA	NA
G0591	3M_1_7_chr1_11790657_11790658_NM_005957.4(MTHFR):c.*22G>A_NM_005957.4_utr3_0_0_chr1_11785730_r_Ref_3	3M_1_7_chr1_11790657_11790658_NM_005957.4(MTHFR):c.*22G>A_NM_005957.4_utr3_0_0_chr1_11785730_r_Mut_1	read_filter	NA	NA	NA	NA
G0592	3M_1_7_chr11_19182219_19182220_NM_003476.4(CSRP3):c.*450T>G_NM_003476.4_utr3_0_0_chr11_19182030_r_Ref_1	3M_1_7_chr11_19182219_19182220_NM_003476.4(CSRP3):c.*450T>G_NM_003476.4_utr3_0_0_chr11_19182030_r_Mut_1	read_filter	NA	NA	NA	NA
G0593	3M_1_7_chr11_22622562_22622563_NM_022725.3(FANCF):c.*2123G>A_NM_022725.3_utr3_0_0_chr11_22622533_r_Ref_1	3M_1_7_chr11_22622562_22622563_NM_022725.3(FANCF):c.*2123G>A_NM_022725.3_utr3_0_0_chr11_22622533_r_Mut_1	read_filter	NA	NA	NA	NA
G0594	3M_1_7_chr11_22622806_22622807_NM_022725.3(FANCF):c.*1879T>C_NM_022725.3_utr3_0_0_chr11_22622533_r_Ref_1	3M_1_7_chr11_22622806_22622807_NM_022725.3(FANCF):c.*1879T>C_NM_022725.3_utr3_0_0_chr11_22622533_r_Mut_1	nonsig	NA	NA	NA	NA
G0595	3M_1_7_chr11_22623160_22623161_NM_022725.3(FANCF):c.*1525T>G_NM_022725.3_utr3_0_0_chr11_22622533_r_Ref_1	3M_1_7_chr11_22623160_22623161_NM_022725.3(FANCF):c.*1525T>G_NM_022725.3_utr3_0_0_chr11_22622533_r_Mut_1	nonsig	NA	NA	NA	NA
G0596	3M_1_7_chr11_22624061_22624062_NM_022725.3(FANCF):c.*624G>C_NM_022725.3_utr3_0_0_chr11_22622533_r_Ref_1	3M_1_7_chr11_22624061_22624062_NM_022725.3(FANCF):c.*624G>C_NM_022725.3_utr3_0_0_chr11_22622533_r_Mut_1	read_filter	NA	NA	NA	NA
G0597	3M_1_7_chr11_31785572_31785573_NM_000280.4(PAX6):c.*4361T>C_NM_001310160.1_utr3_0_0_chr11_31784792_r_Ref_1	3M_1_7_chr11_31785572_31785573_NM_000280.4(PAX6):c.*4361T>C_NM_001310160.1_utr3_0_0_chr11_31784792_r_Mut_1	nonsig	NA	NA	NA	NA
G0598	3M_1_7_chr11_31787382_31787383_NM_000280.4(PAX6):c.*2551C>T_NM_001310160.1_utr3_0_0_chr11_31784792_r_Ref_1	3M_1_7_chr11_31787382_31787383_NM_000280.4(PAX6):c.*2551C>T_NM_001310160.1_utr3_0_0_chr11_31784792_r_Mut_1	read_filter	NA	NA	NA	NA
G0599	3M_1_7_chr11_31788539_31788540_NM_000280.4(PAX6):c.*1394A>C_NM_001310160.1_utr3_0_0_chr11_31784792_r_Ref_1	3M_1_7_chr11_31788539_31788540_NM_000280.4(PAX6):c.*1394A>C_NM_001310160.1_utr3_0_0_chr11_31784792_r_Mut_1	nonsig	NA	NA	NA	NA
G0600	3M_1_7_chr11_31789598_31789599_NM_000280.4(PAX6):c.*335T>C_NM_001310160.1_utr3_0_0_chr11_31784792_r_Ref_1	3M_1_7_chr11_31789598_31789599_NM_000280.4(PAX6):c.*335T>C_NM_001310160.1_utr3_0_0_chr11_31784792_r_Mut_1	HC_nonsig	NA	NA	NA	NA
G0601	3M_1_7_chr11_32388788_32388789_NM_024426.4(WT1):c.*269G>T_NM_001198551.1_utr3_0_0_chr11_32387775_r_Ref_1	3M_1_7_chr11_32388788_32388789_NM_024426.4(WT1):c.*269G>T_NM_001198551.1_utr3_0_0_chr11_32387775_r_Mut_1	HC_nonsig	NA	NA	NA	NA
G0602	3M_1_7_chr11_36592448_36592449_NM_000536.3(RAG2):c.*136A>C_NM_001243786.1_utr3_0_0_chr11_36591943_r_Ref_1	3M_1_7_chr11_36592448_36592449_NM_000536.3(RAG2):c.*136A>C_NM_001243786.1_utr3_0_0_chr11_36591943_r_Mut_1	HC_nonsig	NA	NA	NA	NA
G0603	3M_1_2_chr11_36592532_36592533_NM_000536.3(RAG2):c.*52T>A_NM_001243786.1_utr3_0_0_chr11_36591943_r_Ref_2	3M_1_7_chr11_36592551_36592552_NM_000536.3(RAG2):c.*33G>T_NM_001243786.1_utr3_0_0_chr11_36591943_r_Mut_1	HC_nonsig	NA	NA	NA	NA
G0604	3M_1_7_chr11_44262384_44262385_NM_021926.3(ALX4):c.*2469T>C_NM_021926.3_utr3_0_0_chr11_44260728_r_Ref_1	3M_1_7_chr11_44262384_44262385_NM_021926.3(ALX4):c.*2469T>C_NM_021926.3_utr3_0_0_chr11_44260728_r_Mut_1	read_filter	NA	NA	NA	NA
G0605	3M_1_7_chr11_46857918_46857919_NM_002334.3(LRP4):c.*1064C>G_NM_002334.3_utr3_0_0_chr11_46856717_r_Ref_1	3M_1_7_chr11_46857918_46857919_NM_002334.3(LRP4):c.*1064C>G_NM_002334.3_utr3_0_0_chr11_46856717_r_Mut_1	read_filter	NA	NA	NA	NA
G0606	3M_1_7_chr11_46858677_46858678_NM_002334.3(LRP4):c.*305C>T_NM_002334.3_utr3_0_0_chr11_46856717_r_Ref_1	3M_1_7_chr11_46858677_46858678_NM_002334.3(LRP4):c.*305C>T_NM_002334.3_utr3_0_0_chr11_46856717_r_Mut_1	read_filter	NA	NA	NA	NA
G0607	3M_1_7_chr1_151340855_151340856_NM_000449.3(RFX5):c.*1330C>T_NM_000449.3_utr3_0_0_chr1_151340640_r_Ref_1	3M_1_7_chr1_151340855_151340856_NM_000449.3(RFX5):c.*1330C>T_NM_000449.3_utr3_0_0_chr1_151340640_r_Mut_1	read_filter	NA	NA	NA	NA
G0608	3M_1_7_chr1_151341491_151341492_NM_000449.3(RFX5):c.*694delG_NM_000449.3_utr3_0_0_chr1_151340640_r_Ref_1	3M_1_7_chr1_151341491_151341492_NM_000449.3(RFX5):c.*694delG_NM_000449.3_utr3_0_0_chr1_151340640_r_Mut_1	read_filter	NA	NA	NA	NA
G0609	3M_1_7_chr1_151341821_151341822_NM_000449.3(RFX5):c.*364A>C_NM_000449.3_utr3_0_0_chr1_151340640_r_Ref_1	3M_1_7_chr1_151341821_151341822_NM_000449.3(RFX5):c.*364A>C_NM_000449.3_utr3_0_0_chr1_151340640_r_Mut_1	read_filter	NA	NA	NA	NA
G0610	3M_1_1_chr11_5225591_5225592_NM_000518.4(HBB):c.*6C>G_NM_000518.4_utr3_0_0_chr11_5225466_r_Ref_6	3M_1_7_chr11_5225541_5225542_NM_000518.4(HBB):c.*56A>T_NM_000518.4_utr3_0_0_chr11_5225466_r_Mut_1	read_filter	NA	NA	NA	NA
G0611	3M_1_1_chr11_5225591_5225592_NM_000518.4(HBB):c.*6C>G_NM_000518.4_utr3_0_0_chr11_5225466_r_Ref_6	3M_1_7_chr11_5225544_5225545_NM_000518.4(HBB):c.*53C>A_NM_000518.4_utr3_0_0_chr11_5225466_r_Mut_1	read_filter	NA	NA	NA	NA
G0612	3M_1_7_chr1_154166275_154166276_NM_152263.3(TPM3):c.*1661C>T_NM_152263.3_utr3_0_0_chr1_154161813_r_Ref_1	3M_1_7_chr1_154166275_154166276_NM_152263.3(TPM3):c.*1661C>T_NM_152263.3_utr3_0_0_chr1_154161813_r_Mut_1	read_filter	NA	NA	NA	NA
G0613	3M_1_7_chr1_154582475_154582483_NM_001111.4(ADAR):c.*2323_*2330dupCATGCCCC_NM_001193495.1_utr3_0_0_chr1_154582057_r_Ref_1	3M_1_7_chr1_154582475_154582483_NM_001111.4(ADAR):c.*2323_*2330dupCATGCCCC_NM_001193495.1_utr3_0_0_chr1_154582057_r_Mut_1	read_filter	NA	NA	NA	NA
G0614	3M_1_7_chr1_154584278_154584279_NM_001111.4(ADAR):c.*527A>G_NM_001193495.1_utr3_0_0_chr1_154582057_r_Ref_1	3M_1_7_chr1_154584278_154584279_NM_001111.4(ADAR):c.*527A>G_NM_001193495.1_utr3_0_0_chr1_154582057_r_Mut_1	read_filter	NA	NA	NA	NA
G0615	3M_1_7_chr1_158611129_158611130_NM_003126.3(SPTA1):c.*134T>G_NM_003126.2_utr3_0_0_chr1_158610706_r_Ref_1	3M_1_7_chr1_158611129_158611130_NM_003126.3(SPTA1):c.*134T>G_NM_003126.2_utr3_0_0_chr1_158610706_r_Mut_1	HC_nonsig	NA	NA	NA	NA
G0616	3M_1_7_chr1_158611131_158611133_NM_003126.3(SPTA1):c.*131_*132dup_NM_003126.2_utr3_0_0_chr1_158610706_r_Ref_2	3M_1_7_chr1_158611131_158611133_NM_003126.3(SPTA1):c.*131_*132dup_NM_003126.2_utr3_0_0_chr1_158610706_r_Mut_1	nonsig	NA	NA	NA	NA
G0617	3M_1_7_chr1_160278215_160278216_NM_002857.3(PEX19):c.*1335G>T_NM_001193644.1_utr3_0_0_chr1_160276809_r_Ref_1	3M_1_7_chr1_160278215_160278216_NM_002857.3(PEX19):c.*1335G>T_NM_001193644.1_utr3_0_0_chr1_160276809_r_Mut_1	read_filter	NA	NA	NA	NA
G0618	3M_1_7_chr1_160278220_160278221_NM_002857.3(PEX19):c.*1330G>A_NM_001193644.1_utr3_0_0_chr1_160276809_r_Ref_1	3M_1_7_chr1_160278220_160278221_NM_002857.3(PEX19):c.*1330G>A_NM_001193644.1_utr3_0_0_chr1_160276809_r_Mut_1	read_filter	NA	NA	NA	NA
G0619	3M_1_7_chr1_160278652_160278653_NM_002857.3(PEX19):c.*898A>G_NM_001193644.1_utr3_0_0_chr1_160276809_r_Ref_1	3M_1_7_chr1_160278652_160278653_NM_002857.3(PEX19):c.*898A>G_NM_001193644.1_utr3_0_0_chr1_160276809_r_Mut_1	read_filter	NA	NA	NA	NA
G0620	3M_1_7_chr1_160278888_160278889_NM_002857.3(PEX19):c.*662C>T_NM_001193644.1_utr3_0_0_chr1_160276809_r_Ref_1	3M_1_7_chr1_160278888_160278889_NM_002857.3(PEX19):c.*662C>T_NM_001193644.1_utr3_0_0_chr1_160276809_r_Mut_1	HC_sig	-0.318503115527192	down in mutant	NA	NA
G0621	3M_1_7_chr1_16124424_16124425_NM_004431.4(EPHA2):c.*790C>T_NM_004431.3_utr3_0_0_chr1_16124337_r_Ref_1	3M_1_7_chr1_16124424_16124425_NM_004431.4(EPHA2):c.*790C>T_NM_004431.3_utr3_0_0_chr1_16124337_r_Mut_1	read_filter	NA	NA	NA	NA
G0622	3M_1_7_chr11_64740940_64740941_NM_153819.1(RASGRP2):c.371+7G>C_ENST00000394428.5_utr3_0_0_chr11_64740866_r_Ref_1	3M_1_7_chr11_64740940_64740941_NM_153819.1(RASGRP2):c.371+7G>C_ENST00000394428.5_utr3_0_0_chr11_64740866_r_Mut_1	nonsig	NA	NA	NA	NA
G0623	3M_1_7_chr11_65718487_65718488_NM_032193.3(RNASEH2C):c.*1295T>C_NM_032193.3_utr3_0_0_chr11_65717673_r_Ref_1	3M_1_7_chr11_65718487_65718488_NM_032193.3(RNASEH2C):c.*1295T>C_NM_032193.3_utr3_0_0_chr11_65717673_r_Mut_1	read_filter	NA	NA	NA	NA
G0624	3M_1_7_chr11_6613329_6613330_NM_000391.3(TPP1):c.*1216dupT_NM_000391.3_utr3_0_0_chr11_6612766_r_Ref_1	3M_1_7_chr11_6613329_6613330_NM_000391.3(TPP1):c.*1216dupT_NM_000391.3_utr3_0_0_chr11_6612766_r_Mut_1	read_filter	NA	NA	NA	NA
G0625	3M_1_7_chr1_169464949_169464951_NM_006996.2(SLC19A2):c.*898_*899delAA_NM_006996.2_utr3_0_0_chr1_169463909_r_Ref_1	3M_1_7_chr1_169464949_169464951_NM_006996.2(SLC19A2):c.*898_*899delAA_NM_006996.2_utr3_0_0_chr1_169463909_r_Mut_1	nonsig	NA	NA	NA	NA
G0626	3M_1_7_chr1_169512259_169512260_NM_000130.4(F5):c.*2053G>C_NM_000130.4_utr3_0_0_chr1_169511954_r_Ref_1	3M_1_7_chr1_169512259_169512260_NM_000130.4(F5):c.*2053G>C_NM_000130.4_utr3_0_0_chr1_169511954_r_Mut_1	read_filter	NA	NA	NA	NA
G0627	3M_1_7_chr1_169512373_169512374_NM_000130.4(F5):c.*1939T>C_NM_000130.4_utr3_0_0_chr1_169511954_r_Ref_1	3M_1_7_chr1_169512373_169512374_NM_000130.4(F5):c.*1939T>C_NM_000130.4_utr3_0_0_chr1_169511954_r_Mut_1	read_filter	NA	NA	NA	NA
G0628	3M_1_7_chr1_169512532_169512533_NM_000130.4(F5):c.*1780G>T_NM_000130.4_utr3_0_0_chr1_169511954_r_Ref_1	3M_1_7_chr1_169512532_169512533_NM_000130.4(F5):c.*1780G>T_NM_000130.4_utr3_0_0_chr1_169511954_r_Mut_1	read_filter	NA	NA	NA	NA
G0629	3M_1_7_chr1_169514163_169514164_NM_000130.4(F5):c.*149C>G_NM_000130.4_utr3_0_0_chr1_169511954_r_Ref_1	3M_1_7_chr1_169514163_169514164_NM_000130.4(F5):c.*149C>G_NM_000130.4_utr3_0_0_chr1_169511954_r_Mut_1	read_filter	NA	NA	NA	NA
G0630	3M_1_7_chr11_71435050_71435051_NM_001360.2(DHCR7):c.*324C>T_NM_001360.2_utr3_0_0_chr11_71434411_r_Ref_1	3M_1_7_chr11_71435050_71435051_NM_001360.2(DHCR7):c.*324C>T_NM_001360.2_utr3_0_0_chr11_71434411_r_Mut_1	nonsig	NA	NA	NA	NA
G0631	3M_1_7_chr11_71435255_71435256_NM_001360.2(DHCR7):c.*119G>A_NM_001360.2_utr3_0_0_chr11_71434411_r_Ref_1	3M_1_7_chr11_71435255_71435256_NM_001360.2(DHCR7):c.*119G>A_NM_001360.2_utr3_0_0_chr11_71434411_r_Mut_1	read_filter	NA	NA	NA	NA
G0632	3M_1_7_chr1_171635593_171635594_NM_000261.1(MYOC):c.*331A>G_NM_000261.1_utr3_0_0_chr1_171635417_r_Ref_1	3M_1_7_chr1_171635593_171635594_NM_000261.1(MYOC):c.*331A>G_NM_000261.1_utr3_0_0_chr1_171635417_r_Mut_1	read_filter	NA	NA	NA	NA
G0633	3M_1_7_chr11_74455043_74455044_NM_005472.4(KCNE3):c.*2208G>C_NM_005472.4_utr3_0_0_chr11_74454841_r_Ref_1	3M_1_7_chr11_74455043_74455044_NM_005472.4(KCNE3):c.*2208G>C_NM_005472.4_utr3_0_0_chr11_74454841_r_Mut_1	read_filter	NA	NA	NA	NA
G0634	3M_1_7_chr11_74455767_74455768_NM_005472.4(KCNE3):c.*1484G>T_NM_005472.4_utr3_0_0_chr11_74454841_r_Ref_1	3M_1_7_chr11_74455767_74455768_NM_005472.4(KCNE3):c.*1484G>T_NM_005472.4_utr3_0_0_chr11_74454841_r_Mut_1	read_filter	NA	NA	NA	NA
G0635	3M_1_7_chr11_74455946_74455947_NM_005472.4(KCNE3):c.*1305G>A_NM_005472.4_utr3_0_0_chr11_74454841_r_Ref_1	3M_1_7_chr11_74455946_74455947_NM_005472.4(KCNE3):c.*1305G>A_NM_005472.4_utr3_0_0_chr11_74454841_r_Mut_1	read_filter	NA	NA	NA	NA
G0636	3M_1_7_chr11_74456329_74456332_NM_005472.4(KCNE3):c.*920_*922dupTTT_NM_005472.4_utr3_0_0_chr11_74454841_r_Ref_1	3M_1_7_chr11_74456329_74456332_NM_005472.4(KCNE3):c.*920_*922dupTTT_NM_005472.4_utr3_0_0_chr11_74454841_r_Mut_1	nonsig	NA	NA	NA	NA
G0637	3M_1_7_chr11_791705_791706_NM_024698.5(SLC25A22):c.*209A>G_NM_024698.5_utr3_0_0_chr11_790475_r_Ref_1	3M_1_7_chr11_791705_791706_NM_024698.5(SLC25A22):c.*209A>G_NM_024698.5_utr3_0_0_chr11_790475_r_Mut_1	read_filter	NA	NA	NA	NA
G0638	3M_1_7_chr1_179550832_179550833_NM_014625.3(NPHS2):c.*340C>A_NM_014625.3_utr3_0_0_chr1_179550539_r_Ref_1	3M_1_7_chr1_179550832_179550833_NM_014625.3(NPHS2):c.*340C>A_NM_014625.3_utr3_0_0_chr1_179550539_r_Mut_1	read_filter	NA	NA	NA	NA
G0639	3M_1_7_chr1_179550963_179550964_NM_014625.3(NPHS2):c.*209C>G_NM_014625.3_utr3_0_0_chr1_179550539_r_Ref_1	3M_1_7_chr1_179550963_179550964_NM_014625.3(NPHS2):c.*209C>G_NM_014625.3_utr3_0_0_chr1_179550539_r_Mut_1	read_filter	NA	NA	NA	NA
G0640	3M_1_7_chr1_182382039_182382040_NM_002065.6(GLUL):c.*2365G>A_NM_001033056.3_utr3_0_0_chr1_182378093_r_Ref_1	3M_1_7_chr1_182382039_182382040_NM_002065.6(GLUL):c.*2365G>A_NM_001033056.3_utr3_0_0_chr1_182378093_r_Mut_1	read_filter	NA	NA	NA	NA
G0641	3M_1_7_chr1_182382091_182382092_NM_002065.6(GLUL):c.*2313C>T_NM_001033056.3_utr3_0_0_chr1_182378093_r_Ref_1	3M_1_7_chr1_182382091_182382092_NM_002065.6(GLUL):c.*2313C>T_NM_001033056.3_utr3_0_0_chr1_182378093_r_Mut_1	nonsig	NA	NA	NA	NA
G0642	3M_1_7_chr1_182382426_182382427_NM_002065.6(GLUL):c.*1978G>A_NM_001033056.3_utr3_0_0_chr1_182378093_r_Ref_1	3M_1_7_chr1_182382426_182382427_NM_002065.6(GLUL):c.*1978G>A_NM_001033056.3_utr3_0_0_chr1_182378093_r_Mut_1	read_filter	NA	NA	NA	NA
G0643	3M_1_7_chr1_182382446_182382447_NM_002065.6(GLUL):c.*1958G>A_NM_001033056.3_utr3_0_0_chr1_182378093_r_Ref_1	3M_1_7_chr1_182382446_182382447_NM_002065.6(GLUL):c.*1958G>A_NM_001033056.3_utr3_0_0_chr1_182378093_r_Mut_1	HC_nonsig	NA	NA	NA	NA
G0644	3M_1_7_chr1_182383047_182383048_NM_002065.6(GLUL):c.*1357T>G_NM_001033056.3_utr3_0_0_chr1_182378093_r_Ref_1	3M_1_7_chr1_182383047_182383048_NM_002065.6(GLUL):c.*1357T>G_NM_001033056.3_utr3_0_0_chr1_182378093_r_Mut_1	read_filter	NA	NA	NA	NA
G0645	3M_1_7_chr1_182383423_182383424_NM_002065.6(GLUL):c.*981T>G_NM_001033056.3_utr3_0_0_chr1_182378093_r_Ref_1	3M_1_7_chr1_182383423_182383424_NM_002065.6(GLUL):c.*981T>G_NM_001033056.3_utr3_0_0_chr1_182378093_r_Mut_1	nonsig	NA	NA	NA	NA
G0646	3M_1_7_chr11_86948099_86948100_NM_012193.3(FZD4):c.*3042A>G_NM_012193.3_utr3_0_0_chr11_86945675_r_Ref_1	3M_1_7_chr11_86948099_86948100_NM_012193.3(FZD4):c.*3042A>G_NM_012193.3_utr3_0_0_chr11_86945675_r_Mut_1	read_filter	NA	NA	NA	NA
G0647	3M_1_7_chr11_86948181_86948186_NM_012193.3(FZD4):c.*2956_*2960delTGGGTinsAGTTAAAAGC_NM_012193.3_utr3_0_0_chr11_86945675_r_Ref_1	3M_1_7_chr11_86948181_86948186_NM_012193.3(FZD4):c.*2956_*2960delTGGGTinsAGTTAAAAGC_NM_012193.3_utr3_0_0_chr11_86945675_r_Mut_1	read_filter	NA	NA	NA	NA
G0648	3M_1_7_chr11_86948624_86948625_NM_012193.3(FZD4):c.*2517A>G_NM_012193.3_utr3_0_0_chr11_86945675_r_Ref_1	3M_1_7_chr11_86948624_86948625_NM_012193.3(FZD4):c.*2517A>G_NM_012193.3_utr3_0_0_chr11_86945675_r_Mut_1	read_filter	NA	NA	NA	NA
G0649	3M_1_7_chr11_86950796_86950797_NM_012193.3(FZD4):c.*345A>G_NM_012193.3_utr3_0_0_chr11_86945675_r_Ref_1	3M_1_7_chr11_86950796_86950797_NM_012193.3(FZD4):c.*345A>G_NM_012193.3_utr3_0_0_chr11_86945675_r_Mut_1	read_filter	NA	NA	NA	NA
G0650	3M_1_7_chr11_88293752_88293753_NM_001814.5(CTSC):c.*253T>C_NM_001814.5_utr3_0_0_chr11_88293592_r_Ref_1	3M_1_7_chr11_88293752_88293753_NM_001814.5(CTSC):c.*253T>C_NM_001814.5_utr3_0_0_chr11_88293592_r_Mut_1	read_filter	NA	NA	NA	NA
G0651	3M_1_7_chr11_94417828_94417829_NM_005591.3(MRE11):c.*2296A>G_NM_005590.3_utr3_0_0_chr11_94417300_r_Ref_1	3M_1_7_chr11_94417828_94417829_NM_005591.3(MRE11):c.*2296A>G_NM_005590.3_utr3_0_0_chr11_94417300_r_Mut_1	read_filter	NA	NA	NA	NA
G0652	3M_1_7_chr11_94418463_94418464_NM_005591.3(MRE11):c.*1661A>C_NM_005590.3_utr3_0_0_chr11_94417300_r_Ref_1	3M_1_7_chr11_94418463_94418464_NM_005591.3(MRE11):c.*1661A>C_NM_005590.3_utr3_0_0_chr11_94417300_r_Mut_1	read_filter	NA	NA	NA	NA
G0653	3M_1_7_chr11_94419554_94419555_NM_005590.3(MRE11):c.*570A>C_NM_005590.3_utr3_0_0_chr11_94417300_r_Ref_1	3M_1_7_chr11_94419554_94419555_NM_005590.3(MRE11):c.*570A>C_NM_005590.3_utr3_0_0_chr11_94417300_r_Mut_1	nonsig	NA	NA	NA	NA
G0654	3M_1_7_chr11_94419811_94419812_NM_005591.3(MRE11):c.*313G>A_NM_005590.3_utr3_0_0_chr11_94417300_r_Ref_1	3M_1_7_chr11_94419811_94419812_NM_005591.3(MRE11):c.*313G>A_NM_005590.3_utr3_0_0_chr11_94417300_r_Mut_1	nonsig	NA	NA	NA	NA
G0655	3M_1_7_chr11_95834139_95834140_NM_016156.5(MTMR2):c.*1150C>T_NM_001243571.1_utr3_0_0_chr11_95832880_r_Ref_1	3M_1_7_chr11_95834139_95834140_NM_016156.5(MTMR2):c.*1150C>T_NM_001243571.1_utr3_0_0_chr11_95832880_r_Mut_1	read_filter	NA	NA	NA	NA
G0656	3M_1_7_chr11_9778976_9778977_NM_030962.3(SBF2):c.*1441C>T_NM_030962.3_utr3_0_0_chr11_9778667_r_Ref_1	3M_1_7_chr11_9778976_9778977_NM_030962.3(SBF2):c.*1441C>T_NM_030962.3_utr3_0_0_chr11_9778667_r_Mut_1	nonsig	NA	NA	NA	NA
G0657	3M_1_7_chr11_9779542_9779543_NM_030962.3(SBF2):c.*875G>A_NM_030962.3_utr3_0_0_chr11_9778667_r_Ref_1	3M_1_7_chr11_9779542_9779543_NM_030962.3(SBF2):c.*875G>A_NM_030962.3_utr3_0_0_chr11_9778667_r_Mut_1	nonsig	NA	NA	NA	NA
G0658	3M_1_7_chr11_9779786_9779787_NM_030962.3(SBF2):c.*631T>C_NM_030962.3_utr3_0_0_chr11_9778667_r_Ref_1	3M_1_7_chr11_9779786_9779787_NM_030962.3(SBF2):c.*631T>C_NM_030962.3_utr3_0_0_chr11_9778667_r_Mut_1	read_filter	NA	NA	NA	NA
G0659	3M_1_7_chr1_203216159_203216160_NM_003465.2(CHIT1):c.*729T>C_NM_003465.2_utr3_0_0_chr1_203216079_r_Ref_1	3M_1_7_chr1_203216159_203216160_NM_003465.2(CHIT1):c.*729T>C_NM_003465.2_utr3_0_0_chr1_203216079_r_Mut_1	read_filter	NA	NA	NA	NA
G0660	3M_1_7_chr1_203216608_203216609_NM_003465.2(CHIT1):c.*280G>C_NM_003465.2_utr3_0_0_chr1_203216079_r_Ref_1	3M_1_7_chr1_203216608_203216609_NM_003465.2(CHIT1):c.*280G>C_NM_003465.2_utr3_0_0_chr1_203216079_r_Mut_1	read_filter	NA	NA	NA	NA
G0661	3M_1_7_chr1_20651228_20651232_NM_032409.2(PINK1):c.*538_*541dupAAGT_NR_046507.1_utr3_2_0_chr1_20648315_r_Ref_1	3M_1_7_chr1_20651228_20651232_NM_032409.2(PINK1):c.*538_*541dupAAGT_NR_046507.1_utr3_2_0_chr1_20648315_r_Mut_1	read_filter	NA	NA	NA	NA
G0662	3M_1_7_chr1_20651801_20651805_NM_005216.4(DDOST):c.*574_*577delTAAA_NM_005216.4_utr3_0_0_chr1_20651767_r_Ref_2	3M_1_7_chr1_20651801_20651805_NM_005216.4(DDOST):c.*574_*577delTAAA_NM_005216.4_utr3_0_0_chr1_20651767_r_Mut_1	read_filter	NA	NA	NA	NA
G0663	3M_1_7_chr1_20651804_20651805_NM_005216.4(DDOST):c.*574T>A_NM_005216.4_utr3_0_0_chr1_20651767_r_Ref_2	3M_1_7_chr1_20651804_20651805_NM_005216.4(DDOST):c.*574T>A_NM_005216.4_utr3_0_0_chr1_20651767_r_Mut_1	read_filter	NA	NA	NA	NA
G0664	3M_1_7_chr1_20651952_20651953_NM_005216.4(DDOST):c.*426C>T_NM_005216.4_utr3_0_0_chr1_20651767_r_Ref_1	3M_1_7_chr1_20651952_20651953_NM_005216.4(DDOST):c.*426C>T_NM_005216.4_utr3_0_0_chr1_20651767_r_Mut_1	read_filter	NA	NA	NA	NA
G0665	3M_1_7_chr12_101747100_101747101_NM_024312.4(GNPTAB):c.*63C>T_NM_024312.4_utr3_0_0_chr12_101745497_r_Ref_1	3M_1_7_chr12_101747100_101747101_NM_024312.4(GNPTAB):c.*63C>T_NM_024312.4_utr3_0_0_chr12_101745497_r_Mut_1	HC_nonsig	NA	NA	NA	NA
G0666	3M_1_7_chr12_102397057_102397058_NM_000618.4(IGF1):c.*5449G>A_NM_001111283.2_utr3_0_0_chr12_102395867_r_Ref_1	3M_1_7_chr12_102397057_102397058_NM_000618.4(IGF1):c.*5449G>A_NM_001111283.2_utr3_0_0_chr12_102395867_r_Mut_1	read_filter	NA	NA	NA	NA
G0667	3M_1_7_chr12_102397427_102397428_NM_000618.4(IGF1):c.*5079T>C_NM_001111283.2_utr3_0_0_chr12_102395867_r_Ref_1	3M_1_7_chr12_102397427_102397428_NM_000618.4(IGF1):c.*5079T>C_NM_001111283.2_utr3_0_0_chr12_102395867_r_Mut_1	read_filter	NA	NA	NA	NA
G0668	3M_1_7_chr12_102397966_102397967_NM_000618.4(IGF1):c.*4540C>T_NM_001111283.2_utr3_0_0_chr12_102395867_r_Ref_1	3M_1_7_chr12_102397966_102397967_NM_000618.4(IGF1):c.*4540C>T_NM_001111283.2_utr3_0_0_chr12_102395867_r_Mut_1	read_filter	NA	NA	NA	NA
G0669	3M_1_7_chr12_102398099_102398103_NM_000618.4(IGF1):c.*4404_*4407delGTTT_NM_001111283.2_utr3_0_0_chr12_102395867_r_Ref_1	3M_1_7_chr12_102398099_102398103_NM_000618.4(IGF1):c.*4404_*4407delGTTT_NM_001111283.2_utr3_0_0_chr12_102395867_r_Mut_1	nonsig	NA	NA	NA	NA
G0670	3M_1_7_chr12_102400131_102400132_NM_000618.4(IGF1):c.*2375dupA_NM_001111283.2_utr3_0_0_chr12_102395867_r_Ref_2	3M_1_7_chr12_102400131_102400132_NM_000618.4(IGF1):c.*2375dupA_NM_001111283.2_utr3_0_0_chr12_102395867_r_Mut_1	read_filter	NA	NA	NA	NA
G0671	3M_1_7_chr12_102400144_102400145_NM_000618.4(IGF1):c.*2362A>G_NM_001111283.2_utr3_0_0_chr12_102395867_r_Ref_1	3M_1_7_chr12_102400144_102400145_NM_000618.4(IGF1):c.*2362A>G_NM_001111283.2_utr3_0_0_chr12_102395867_r_Mut_1	read_filter	NA	NA	NA	NA
G0672	3M_1_7_chr12_102400753_102400754_NM_000618.4(IGF1):c.*1753C>A_NM_001111283.2_utr3_0_0_chr12_102395867_r_Ref_1	3M_1_7_chr12_102400753_102400754_NM_000618.4(IGF1):c.*1753C>A_NM_001111283.2_utr3_0_0_chr12_102395867_r_Mut_1	read_filter	NA	NA	NA	NA
G0673	3M_1_7_chr12_102400782_102400783_NM_000618.4(IGF1):c.*1724C>T_NM_001111283.2_utr3_0_0_chr12_102395867_r_Ref_1	3M_1_7_chr12_102400782_102400783_NM_000618.4(IGF1):c.*1724C>T_NM_001111283.2_utr3_0_0_chr12_102395867_r_Mut_1	nonsig	NA	NA	NA	NA
G0674	3M_1_7_chr12_109556336_109556337_NM_052845.3(MMAB):c.*691A>C_NM_052845.3_utr3_0_0_chr12_109553715_r_Ref_1	3M_1_7_chr12_109556336_109556337_NM_052845.3(MMAB):c.*691A>C_NM_052845.3_utr3_0_0_chr12_109553715_r_Mut_1	read_filter	NA	NA	NA	NA
G0675	3M_1_7_chr12_109556518_109556519_NM_052845.3(MMAB):c.*509C>T_NM_052845.3_utr3_0_0_chr12_109553715_r_Ref_1	3M_1_7_chr12_109556518_109556519_NM_052845.3(MMAB):c.*509C>T_NM_052845.3_utr3_0_0_chr12_109553715_r_Mut_1	read_filter	NA	NA	NA	NA
G0676	3M_1_7_chr12_109556649_109556664_NM_052845.3(MMAB):c.*364_*378delTGTGTGTGTGTGTGTinsAGA_NM_052845.3_utr3_0_0_chr12_109553715_r_Ref_1	3M_1_7_chr12_109556649_109556664_NM_052845.3(MMAB):c.*364_*378delTGTGTGTGTGTGTGTinsAGA_NM_052845.3_utr3_0_0_chr12_109553715_r_Mut_1	read_filter	NA	NA	NA	NA
G0677	3M_1_7_chr12_114355384_114355385_NM_000192.3(TBX5):c.*147T>C_NM_181486.2_utr3_0_0_chr12_114353930_r_Ref_1	3M_1_7_chr12_114355384_114355385_NM_000192.3(TBX5):c.*147T>C_NM_181486.2_utr3_0_0_chr12_114353930_r_Mut_1	read_filter	NA	NA	NA	NA
G0678	3M_1_7_chr12_114670301_114670302_NM_005996.3(TBX3):c.*1539delT_NM_016569.3_utr3_0_0_chr12_114670254_r_Ref_1	3M_1_7_chr12_114670301_114670302_NM_005996.3(TBX3):c.*1539delT_NM_016569.3_utr3_0_0_chr12_114670254_r_Mut_1	read_filter	NA	NA	NA	NA
G0679	3M_1_7_chr1_211477052_211477053_NM_183059.2(RD3):c.*1983C>T_NM_183059.2_utr3_0_0_chr1_211476522_r_Ref_1	3M_1_7_chr1_211477052_211477053_NM_183059.2(RD3):c.*1983C>T_NM_183059.2_utr3_0_0_chr1_211476522_r_Mut_1	read_filter	NA	NA	NA	NA
G0680	3M_1_7_chr12_13562669_13562673_NM_000834.4(GRIN2B):c.*110_*113delTCTT_NM_000834.3_utr3_0_0_chr12_13561476_r_Ref_1	3M_1_7_chr12_13562669_13562673_NM_000834.4(GRIN2B):c.*110_*113delTCTT_NM_000834.3_utr3_0_0_chr12_13561476_r_Mut_1	read_filter	NA	NA	NA	NA
G0681	3M_1_7_chr12_1792865_1792866_NM_172364.4(CACNA2D4):c.*789A>G_NM_172364.4_utr3_0_0_chr12_1791957_r_Ref_1	3M_1_7_chr12_1792865_1792866_NM_172364.4(CACNA2D4):c.*789A>G_NM_172364.4_utr3_0_0_chr12_1791957_r_Mut_1	read_filter	NA	NA	NA	NA
G0682	3M_1_7_chr12_1793071_1793072_NM_172364.4(CACNA2D4):c.*583G>C_NM_172364.4_utr3_0_0_chr12_1791957_r_Ref_1	3M_1_7_chr12_1793071_1793072_NM_172364.4(CACNA2D4):c.*583G>C_NM_172364.4_utr3_0_0_chr12_1791957_r_Mut_1	read_filter	NA	NA	NA	NA
G0683	3M_1_7_chr1_21822247_21822248_NM_005529.6(HSPG2):c.*1068C>T_NM_001291860.1_utr3_0_0_chr1_21822232_r_Ref_1	3M_1_7_chr1_21822247_21822248_NM_005529.6(HSPG2):c.*1068C>T_NM_001291860.1_utr3_0_0_chr1_21822232_r_Mut_1	read_filter	NA	NA	NA	NA
G0684	3M_1_7_chr1_21823212_21823213_NM_005529.6(HSPG2):c.*103G>A_NM_001291860.1_utr3_0_0_chr1_21822232_r_Ref_1	3M_1_7_chr1_21823212_21823213_NM_005529.6(HSPG2):c.*103G>A_NM_001291860.1_utr3_0_0_chr1_21822232_r_Mut_1	read_filter	NA	NA	NA	NA
G0685	3M_1_7_chr1_220148481_220148482_NM_012414.3(RAB3GAP2):c.*2769G>T_NM_012414.3_utr3_0_0_chr1_220148268_r_Ref_1	3M_1_7_chr1_220148481_220148482_NM_012414.3(RAB3GAP2):c.*2769G>T_NM_012414.3_utr3_0_0_chr1_220148268_r_Mut_1	read_filter	NA	NA	NA	NA
G0686	3M_1_7_chr1_220148903_220148904_NM_012414.3(RAB3GAP2):c.*2347T>C_NM_012414.3_utr3_0_0_chr1_220148268_r_Ref_1	3M_1_7_chr1_220148903_220148904_NM_012414.3(RAB3GAP2):c.*2347T>C_NM_012414.3_utr3_0_0_chr1_220148268_r_Mut_1	read_filter	NA	NA	NA	NA
G0687	3M_1_7_chr1_220149979_220149980_NM_012414.3(RAB3GAP2):c.*1271C>T_NM_012414.3_utr3_0_0_chr1_220148268_r_Ref_1	3M_1_7_chr1_220149979_220149980_NM_012414.3(RAB3GAP2):c.*1271C>T_NM_012414.3_utr3_0_0_chr1_220148268_r_Mut_1	nonsig	NA	NA	NA	NA
G0688	3M_1_7_chr1_220150451_220150453_NM_012414.3(RAB3GAP2):c.*798_*799dupAA_NM_012414.3_utr3_0_0_chr1_220148268_r_Ref_1	3M_1_7_chr1_220150451_220150453_NM_012414.3(RAB3GAP2):c.*798_*799dupAA_NM_012414.3_utr3_0_0_chr1_220148268_r_Mut_1	read_filter	NA	NA	NA	NA
G0689	3M_1_7_chr12_21536322_21536323_NM_021957.3(GYS2):c.*631delG_NM_021957.3_utr3_0_0_chr12_21536189_r_Ref_1	3M_1_7_chr12_21536322_21536323_NM_021957.3(GYS2):c.*631delG_NM_021957.3_utr3_0_0_chr12_21536189_r_Mut_1	nonsig	NA	NA	NA	NA
G0690	3M_1_7_chr12_25208022_25208023_NM_004985.4(KRAS):c.*1772A>G_NM_033360.3_utr3_0_0_chr12_25204789_r_Ref_1	3M_1_7_chr12_25208022_25208023_NM_004985.4(KRAS):c.*1772A>G_NM_033360.3_utr3_0_0_chr12_25204789_r_Mut_1	nonsig	NA	NA	NA	NA
G0691	3M_1_7_chr1_225402102_225402103_NM_002296.3(LBR):c.*1200T>C_NM_002296.3_utr3_0_0_chr1_225401502_r_Ref_1	3M_1_7_chr1_225402102_225402103_NM_002296.3(LBR):c.*1200T>C_NM_002296.3_utr3_0_0_chr1_225401502_r_Mut_1	read_filter	NA	NA	NA	NA
G0692	3M_1_7_chr1_231364366_231364367_NM_022051.2(EGLN1):c.*2044G>A_NM_022051.2_utr3_0_0_chr1_231363751_r_Ref_1	3M_1_7_chr1_231364366_231364367_NM_022051.2(EGLN1):c.*2044G>A_NM_022051.2_utr3_0_0_chr1_231363751_r_Mut_1	read_filter	NA	NA	NA	NA
G0693	3M_1_7_chr1_231364981_231364983_NM_022051.2(EGLN1):c.*1428_*1429delGG_NM_022051.2_utr3_0_0_chr1_231363751_r_Ref_1	3M_1_7_chr1_231364981_231364983_NM_022051.2(EGLN1):c.*1428_*1429delGG_NM_022051.2_utr3_0_0_chr1_231363751_r_Mut_1	read_filter	NA	NA	NA	NA
G0694	3M_1_7_chr12_32791400_32791401_NM_004572.3(PKP2):c.*1023C>T_NM_004572.3_utr3_0_0_chr12_32790746_r_Ref_1	3M_1_7_chr12_32791400_32791401_NM_004572.3(PKP2):c.*1023C>T_NM_004572.3_utr3_0_0_chr12_32790746_r_Mut_1	read_filter	NA	NA	NA	NA
G0695	3M_1_7_chr1_235661501_235661502_NM_000081.3(LYST):c.*1438C>T_NM_000081.3_utr3_0_0_chr1_235661031_r_Ref_1	3M_1_7_chr1_235661501_235661502_NM_000081.3(LYST):c.*1438C>T_NM_000081.3_utr3_0_0_chr1_235661031_r_Mut_1	read_filter	NA	NA	NA	NA
G0696	3M_1_7_chr1_235662032_235662033_NM_000081.3(LYST):c.*907G>A_NM_000081.3_utr3_0_0_chr1_235661031_r_Ref_1	3M_1_7_chr1_235662032_235662033_NM_000081.3(LYST):c.*907G>A_NM_000081.3_utr3_0_0_chr1_235661031_r_Mut_1	read_filter	NA	NA	NA	NA
G0697	3M_1_7_chr1_235662066_235662067_NM_000081.3(LYST):c.*873G>C_NM_000081.3_utr3_0_0_chr1_235661031_r_Ref_1	3M_1_7_chr1_235662066_235662067_NM_000081.3(LYST):c.*873G>C_NM_000081.3_utr3_0_0_chr1_235661031_r_Mut_1	read_filter	NA	NA	NA	NA
G0698	3M_1_7_chr1_235662845_235662846_NM_000081.3(LYST):c.*94A>G_NM_000081.3_utr3_0_0_chr1_235661031_r_Ref_1	3M_1_7_chr1_235662845_235662846_NM_000081.3(LYST):c.*94A>G_NM_000081.3_utr3_0_0_chr1_235661031_r_Mut_1	read_filter	NA	NA	NA	NA
G0699	3M_1_7_chr1_23802172_23802173_NM_000191.2(HMGCL):c.*290T>C_NM_000191.2_utr3_0_0_chr1_23801877_r_Ref_1	3M_1_7_chr1_23802172_23802173_NM_000191.2(HMGCL):c.*290T>C_NM_000191.2_utr3_0_0_chr1_23801877_r_Mut_1	read_filter	NA	NA	NA	NA
G0700	3M_1_7_chr1_23802268_23802269_NM_000191.2(HMGCL):c.*194C>G_NM_000191.2_utr3_0_0_chr1_23801877_r_Ref_1	3M_1_7_chr1_23802268_23802269_NM_000191.2(HMGCL):c.*194C>G_NM_000191.2_utr3_0_0_chr1_23801877_r_Mut_1	read_filter	NA	NA	NA	NA
G0701	3M_1_7_chr1_2404930_2404931_NM_153818.1(PEX10):c.*835C>T_NM_153818.1_utr3_0_0_chr1_2404802_r_Ref_1	3M_1_7_chr1_2404930_2404931_NM_153818.1(PEX10):c.*835C>T_NM_153818.1_utr3_0_0_chr1_2404802_r_Mut_1	read_filter	NA	NA	NA	NA
G0702	3M_1_7_chr1_2405355_2405356_NM_153818.1(PEX10):c.*410G>A_NM_153818.1_utr3_0_0_chr1_2404802_r_Ref_1	3M_1_7_chr1_2405355_2405356_NM_153818.1(PEX10):c.*410G>A_NM_153818.1_utr3_0_0_chr1_2404802_r_Mut_1	read_filter	NA	NA	NA	NA
G0703	3M_1_7_chr12_42458516_42458517_NM_153026.2(PRICKLE1):c.*1292T>C_NM_001144881.1_utr3_0_0_chr12_42458338_r_Ref_1	3M_1_7_chr12_42458516_42458517_NM_153026.2(PRICKLE1):c.*1292T>C_NM_001144881.1_utr3_0_0_chr12_42458338_r_Mut_1	read_filter	NA	NA	NA	NA
G0704	3M_1_7_chr12_42458825_42458826_NM_153026.2(PRICKLE1):c.*983C>A_NM_001144881.1_utr3_0_0_chr12_42458338_r_Ref_1	3M_1_7_chr12_42458825_42458826_NM_153026.2(PRICKLE1):c.*983C>A_NM_001144881.1_utr3_0_0_chr12_42458338_r_Mut_1	nonsig	NA	NA	NA	NA
G0705	3M_1_7_chr12_42459213_42459215_NM_153026.2(PRICKLE1):c.*594_*595delAA_NM_001144881.1_utr3_0_0_chr12_42458338_r_Ref_1	3M_1_7_chr12_42459213_42459215_NM_153026.2(PRICKLE1):c.*594_*595delAA_NM_001144881.1_utr3_0_0_chr12_42458338_r_Mut_1	nonsig	NA	NA	NA	NA
G0706	3M_1_7_chr1_243499881_243499882_NM_006642.4(SDCCAG8):c.*97G>A_NM_005465.4_utr3_0_0_chr1_243499719_r_Ref_1	3M_1_7_chr1_243499881_243499882_NM_006642.4(SDCCAG8):c.*97G>A_NM_005465.4_utr3_0_0_chr1_243499719_r_Mut_1	read_filter	NA	NA	NA	NA
G0707	3M_1_7_chr1_243500089_243500089_NM_006642.4(SDCCAG8):c.*304_*305insGACTT_NM_005465.4_utr3_0_0_chr1_243499719_r_Ref_1	3M_1_7_chr1_243500089_243500089_NM_006642.4(SDCCAG8):c.*304_*305insGACTT_NM_005465.4_utr3_0_0_chr1_243499719_r_Mut_1	read_filter	NA	NA	NA	NA
G0708	3M_1_7_chr12_47841772_47841773_NM_001017535.1(VDR):c.*2973G>A_NM_001017536.1_utr3_0_0_chr12_47841537_r_Ref_1	3M_1_7_chr12_47841772_47841773_NM_001017535.1(VDR):c.*2973G>A_NM_001017536.1_utr3_0_0_chr12_47841537_r_Mut_1	read_filter	NA	NA	NA	NA
G0709	3M_1_7_chr12_47842482_47842483_NM_001017535.1(VDR):c.*2263G>A_NM_001017536.1_utr3_0_0_chr12_47841537_r_Ref_1	3M_1_7_chr12_47842482_47842483_NM_001017535.1(VDR):c.*2263G>A_NM_001017536.1_utr3_0_0_chr12_47841537_r_Mut_1	HC_nonsig	NA	NA	NA	NA
G0710	3M_1_7_chr12_47842577_47842578_NM_001017535.1(VDR):c.*2168G>C_NM_001017536.1_utr3_0_0_chr12_47841537_r_Ref_1	3M_1_7_chr12_47842577_47842578_NM_001017535.1(VDR):c.*2168G>C_NM_001017536.1_utr3_0_0_chr12_47841537_r_Mut_1	read_filter	NA	NA	NA	NA
G0711	3M_1_7_chr12_47842880_47842881_NM_001017535.1(VDR):c.*1865G>A_NM_001017536.1_utr3_0_0_chr12_47841537_r_Ref_1	3M_1_7_chr12_47842880_47842881_NM_001017535.1(VDR):c.*1865G>A_NM_001017536.1_utr3_0_0_chr12_47841537_r_Mut_1	read_filter	NA	NA	NA	NA
G0712	3M_1_7_chr12_47843492_47843493_NM_001017535.1(VDR):c.*1253T>A_NM_001017536.1_utr3_0_0_chr12_47841537_r_Ref_1	3M_1_7_chr12_47843492_47843493_NM_001017535.1(VDR):c.*1253T>A_NM_001017536.1_utr3_0_0_chr12_47841537_r_Mut_1	nonsig	NA	NA	NA	NA
G0713	3M_1_7_chr12_47843554_47843555_NM_001017535.1(VDR):c.*1191G>A_NM_001017536.1_utr3_0_0_chr12_47841537_r_Ref_1	3M_1_7_chr12_47843554_47843555_NM_001017535.1(VDR):c.*1191G>A_NM_001017536.1_utr3_0_0_chr12_47841537_r_Mut_1	read_filter	NA	NA	NA	NA
G0714	3M_1_7_chr12_49019392_49019393_NM_003482.3(KMT2D):c.*2387C>T_NM_003482.3_utr3_0_0_chr12_49018975_r_Ref_1	3M_1_7_chr12_49019392_49019393_NM_003482.3(KMT2D):c.*2387C>T_NM_003482.3_utr3_0_0_chr12_49018975_r_Mut_1	read_filter	NA	NA	NA	NA
G0715	3M_1_7_chr12_49019797_49019798_NM_003482.3(KMT2D):c.*1982delT_NM_003482.3_utr3_0_0_chr12_49018975_r_Ref_2	3M_1_7_chr12_49019797_49019798_NM_003482.3(KMT2D):c.*1982delT_NM_003482.3_utr3_0_0_chr12_49018975_r_Mut_1	HC_nonsig	NA	NA	NA	NA
G0716	3M_1_7_chr12_50987063_50987064_NM_000617.2(SLC11A2):c.*1261G>A_NM_001174130.1_utr3_0_0_chr12_50985992_r_Ref_1	3M_1_7_chr12_50987063_50987064_NM_000617.2(SLC11A2):c.*1261G>A_NM_001174130.1_utr3_0_0_chr12_50985992_r_Mut_1	read_filter	NA	NA	NA	NA
G0717	3M_1_7_chr12_50987909_50987910_NM_000617.2(SLC11A2):c.*415G>A_NM_001174130.1_utr3_0_0_chr12_50985992_r_Ref_1	3M_1_7_chr12_50987909_50987910_NM_000617.2(SLC11A2):c.*415G>A_NM_001174130.1_utr3_0_0_chr12_50985992_r_Mut_1	nonsig	NA	NA	NA	NA
G0718	3M_1_7_chr12_51026320_51026321_NM_000617.2(SLC11A2):c.-50G>A_NR_033421.1_utr3_15_0_chr12_51026310_r_Ref_2	3M_1_7_chr12_51026320_51026321_NM_000617.2(SLC11A2):c.-50G>A_NR_033421.1_utr3_15_0_chr12_51026310_r_Mut_1	read_filter	NA	NA	NA	NA
G0719	3M_1_7_chr12_56449502_56449503_NM_012064.3(MIP):c.*1777dupG_NM_012064.3_utr3_0_0_chr12_56449502_r_Ref_1	3M_1_7_chr12_56449502_56449503_NM_012064.3(MIP):c.*1777dupG_NM_012064.3_utr3_0_0_chr12_56449502_r_Mut_1	read_filter	NA	NA	NA	NA
G0720	3M_1_7_chr12_57747747_57747748_NM_000075.3(CDK4):c.*777dupA_NM_000075.3_utr3_0_0_chr12_57747727_r_Ref_1	3M_1_7_chr12_57747747_57747748_NM_000075.3(CDK4):c.*777dupA_NM_000075.3_utr3_0_0_chr12_57747727_r_Mut_1	read_filter	NA	NA	NA	NA
G0721	3M_1_7_chr12_57748045_57748046_NM_000075.3(CDK4):c.*479T>C_NM_000075.3_utr3_0_0_chr12_57747727_r_Ref_1	3M_1_7_chr12_57748045_57748046_NM_000075.3(CDK4):c.*479T>C_NM_000075.3_utr3_0_0_chr12_57747727_r_Mut_1	read_filter	NA	NA	NA	NA
G0722	3M_1_7_chr12_57762695_57762696_NM_000785.3(CYP27B1):c.*446G>A_NM_000785.3_utr3_0_0_chr12_57762334_r_Ref_1	3M_1_7_chr12_57762695_57762696_NM_000785.3(CYP27B1):c.*446G>A_NM_000785.3_utr3_0_0_chr12_57762334_r_Mut_1	read_filter	NA	NA	NA	NA
G0723	3M_1_7_chr12_6328917_6328918_NM_001065.3(TNFRSF1A):c.*394A>T_NM_001065.3_utr3_0_0_chr12_6328757_r_Ref_1	3M_1_7_chr12_6328917_6328918_NM_001065.3(TNFRSF1A):c.*394A>T_NM_001065.3_utr3_0_0_chr12_6328757_r_Mut_1	read_filter	NA	NA	NA	NA
G0724	3M_1_7_chr12_6347292_6347293_NM_001038.5(SCNN1A):c.*580A>C_NM_001159576.1_utr3_0_0_chr12_6346843_r_Ref_1	3M_1_7_chr12_6347292_6347293_NM_001038.5(SCNN1A):c.*580A>C_NM_001159576.1_utr3_0_0_chr12_6346843_r_Mut_1	read_filter	NA	NA	NA	NA
G0725	3M_1_7_chr12_64713897_64713898_NM_002076.3(GNS):c.*2843C>T_NM_002076.3_utr3_0_0_chr12_64713442_r_Ref_1	3M_1_7_chr12_64713897_64713898_NM_002076.3(GNS):c.*2843C>T_NM_002076.3_utr3_0_0_chr12_64713442_r_Mut_1	read_filter	NA	NA	NA	NA
G0726	3M_1_7_chr12_64716064_64716065_NM_002076.3(GNS):c.*676A>G_NM_002076.3_utr3_0_0_chr12_64713442_r_Ref_1	3M_1_7_chr12_64716064_64716065_NM_002076.3(GNS):c.*676A>G_NM_002076.3_utr3_0_0_chr12_64713442_r_Mut_1	read_filter	NA	NA	NA	NA
G0727	3M_1_7_chr12_64716588_64716589_NM_002076.3(GNS):c.*152G>A_NM_002076.3_utr3_0_0_chr12_64713442_r_Ref_1	3M_1_7_chr12_64716588_64716589_NM_002076.3(GNS):c.*152G>A_NM_002076.3_utr3_0_0_chr12_64713442_r_Mut_1	read_filter	NA	NA	NA	NA
G0728	3M_1_7_chr12_66348088_66348089_NM_021150.3(GRIP1):c.*930T>A_NM_021150.3_utr3_0_0_chr12_66347431_r_Ref_1	3M_1_7_chr12_66348088_66348089_NM_021150.3(GRIP1):c.*930T>A_NM_021150.3_utr3_0_0_chr12_66347431_r_Mut_1	read_filter	NA	NA	NA	NA
G0729	3M_1_7_chr12_8603147_8603148_NM_020661.3(AICDA):c.*1136A>G_NM_020661.2_utr3_0_0_chr12_8602166_r_Ref_1	3M_1_7_chr12_8603147_8603148_NM_020661.3(AICDA):c.*1136A>G_NM_020661.2_utr3_0_0_chr12_8602166_r_Mut_1	read_filter	NA	NA	NA	NA
G0730	3M_1_7_chr12_8603200_8603201_NM_020661.3(AICDA):c.*1083T>C_NM_020661.2_utr3_0_0_chr12_8602166_r_Ref_1	3M_1_7_chr12_8603200_8603201_NM_020661.3(AICDA):c.*1083T>C_NM_020661.2_utr3_0_0_chr12_8602166_r_Mut_1	read_filter	NA	NA	NA	NA
G0731	3M_1_7_chr12_8603479_8603480_NM_020661.3(AICDA):c.*804A>T_NM_020661.2_utr3_0_0_chr12_8602166_r_Ref_1	3M_1_7_chr12_8603479_8603480_NM_020661.3(AICDA):c.*804A>T_NM_020661.2_utr3_0_0_chr12_8602166_r_Mut_1	nonsig	NA	NA	NA	NA
G0732	3M_1_7_chr12_913070_913071_NM_134424.3(RAD52):c.*320C>A_NM_134424.3_utr3_0_0_chr12_911736_r_Ref_1	3M_1_7_chr12_913070_913071_NM_134424.3(RAD52):c.*320C>A_NM_134424.3_utr3_0_0_chr12_911736_r_Mut_1	read_filter	NA	NA	NA	NA
G0733	3M_1_7_chr12_913075_913076_NM_134424.3(RAD52):c.*315T>A_NM_134424.3_utr3_0_0_chr12_911736_r_Ref_1	3M_1_7_chr12_913075_913076_NM_134424.3(RAD52):c.*315T>A_NM_134424.3_utr3_0_0_chr12_911736_r_Mut_1	read_filter	NA	NA	NA	NA
G0734	3M_1_7_chr12_95973614_95973615_NM_002108.3(HAL):c.*617G>A_NM_001258334.1_utr3_0_0_chr12_95972662_r_Ref_1	3M_1_7_chr12_95973614_95973615_NM_002108.3(HAL):c.*617G>A_NM_001258334.1_utr3_0_0_chr12_95972662_r_Mut_1	nonsig	NA	NA	NA	NA
G0735	3M_1_7_chr12_95973676_95973677_NM_002108.3(HAL):c.*555G>A_NM_001258334.1_utr3_0_0_chr12_95972662_r_Ref_1	3M_1_7_chr12_95973676_95973677_NM_002108.3(HAL):c.*555G>A_NM_001258334.1_utr3_0_0_chr12_95972662_r_Mut_1	read_filter	NA	NA	NA	NA
G0736	3M_1_7_chr12_98515612_98515613_NM_003276.2(TMPO):c.-255C>A_NR_027157.1_utr3_0_0_chr12_98512973_r_Ref_1	3M_1_7_chr12_98515612_98515613_NM_003276.2(TMPO):c.-255C>A_NR_027157.1_utr3_0_0_chr12_98512973_r_Mut_1	read_filter	NA	NA	NA	NA
G0737	3M_1_7_chr13_100530355_100530356_NM_000282.3(PCCA):c.*190C>T_NM_033110.2_utr3_0_0_chr13_100530164_r_Ref_2	3M_1_7_chr13_100530355_100530356_NM_000282.3(PCCA):c.*190C>T_NM_033110.2_utr3_0_0_chr13_100530164_r_Mut_1	read_filter	NA	NA	NA	NA
G0738	3M_1_7_chr13_101721607_101721611_NM_004115.3(FGF14):c.*1220_*1223dupATTA_NM_004115.3_utr3_0_0_chr13_101720855_r_Ref_1	3M_1_7_chr13_101721607_101721611_NM_004115.3(FGF14):c.*1220_*1223dupATTA_NM_004115.3_utr3_0_0_chr13_101720855_r_Mut_1	nonsig	NA	NA	NA	NA
G0739	3M_1_7_chr13_110149885_110149886_NM_001845.5(COL4A1):c.*477G>T_NM_001845.5_utr3_0_0_chr13_110148958_r_Ref_1	3M_1_7_chr13_110149885_110149886_NM_001845.5(COL4A1):c.*477G>T_NM_001845.5_utr3_0_0_chr13_110148958_r_Mut_1	read_filter	NA	NA	NA	NA
G0740	3M_1_7_chr13_20188418_20188419_NM_004004.5(GJB2):c.*482A>G_NM_004004.5_utr3_0_0_chr13_20187463_r_Ref_1	3M_1_7_chr13_20188418_20188419_NM_004004.5(GJB2):c.*482A>G_NM_004004.5_utr3_0_0_chr13_20187463_r_Mut_1	nonsig	NA	NA	NA	NA
G0741	3M_1_7_chr13_20221980_20221981_NM_006783.4(GJB6):c.*714C>T_NM_006783.4_utr3_0_0_chr13_20221962_r_Ref_1	3M_1_7_chr13_20221980_20221981_NM_006783.4(GJB6):c.*714C>T_NM_006783.4_utr3_0_0_chr13_20221962_r_Mut_1	read_filter	NA	NA	NA	NA
G0742	3M_1_7_chr13_20222135_20222136_NM_006783.4(GJB6):c.*559C>T_NM_006783.4_utr3_0_0_chr13_20221962_r_Ref_1	3M_1_7_chr13_20222135_20222136_NM_006783.4(GJB6):c.*559C>T_NM_006783.4_utr3_0_0_chr13_20221962_r_Mut_1	nonsig	NA	NA	NA	NA
G0743	3M_1_7_chr13_24882286_24882287_NM_018451.4(CENPJ):c.*890T>C_NM_018451.4_utr3_0_0_chr13_24882274_r_Ref_1	3M_1_7_chr13_24882286_24882287_NM_018451.4(CENPJ):c.*890T>C_NM_018451.4_utr3_0_0_chr13_24882274_r_Mut_1	read_filter	NA	NA	NA	NA
G0744	3M_1_7_chr13_24882606_24882607_NM_018451.4(CENPJ):c.*570T>C_NM_018451.4_utr3_0_0_chr13_24882274_r_Ref_1	3M_1_7_chr13_24882606_24882607_NM_018451.4(CENPJ):c.*570T>C_NM_018451.4_utr3_0_0_chr13_24882274_r_Mut_1	read_filter	NA	NA	NA	NA
G0745	3M_1_7_chr13_36846754_36846755_NM_001127217.2(SMAD9):c.*1921C>T_NM_001127217.2_utr3_0_0_chr13_36844831_r_Ref_1	3M_1_7_chr13_36846754_36846755_NM_001127217.2(SMAD9):c.*1921C>T_NM_001127217.2_utr3_0_0_chr13_36844831_r_Mut_1	nonsig	NA	NA	NA	NA
G0746	3M_1_7_chr13_36848005_36848007_NM_001127217.2(SMAD9):c.*669_*670delAG_NM_001127217.2_utr3_0_0_chr13_36844831_r_Ref_1	3M_1_7_chr13_36848005_36848007_NM_001127217.2(SMAD9):c.*669_*670delAG_NM_001127217.2_utr3_0_0_chr13_36844831_r_Mut_1	read_filter	NA	NA	NA	NA
G0747	3M_1_7_chr13_36848051_36848052_NM_001127217.2(SMAD9):c.*624T>G_NM_001127217.2_utr3_0_0_chr13_36844831_r_Ref_1	3M_1_7_chr13_36848051_36848052_NM_001127217.2(SMAD9):c.*624T>G_NM_001127217.2_utr3_0_0_chr13_36844831_r_Mut_1	read_filter	NA	NA	NA	NA
G0748	3M_1_7_chr13_36848672_36848673_NM_001127217.2(SMAD9):c.*3G>C_NM_001127217.2_utr3_0_0_chr13_36844831_r_Ref_1	3M_1_7_chr13_36848672_36848673_NM_001127217.2(SMAD9):c.*3G>C_NM_001127217.2_utr3_0_0_chr13_36844831_r_Mut_1	read_filter	NA	NA	NA	NA
G0749	3M_1_7_chr13_47943039_47943040_NM_003850.2(SUCLA2):c.*331C>A_NM_003850.2_utr3_0_0_chr13_47942656_r_Ref_1	3M_1_7_chr13_47943039_47943040_NM_003850.2(SUCLA2):c.*331C>A_NM_003850.2_utr3_0_0_chr13_47942656_r_Mut_1	nonsig	NA	NA	NA	NA
G0750	3M_1_7_chr13_51932950_51932951_NM_000053.3(ATP7B):c.*1805C>T_NM_000053.3_utr3_0_0_chr13_51932669_r_Ref_1	3M_1_7_chr13_51932950_51932951_NM_000053.3(ATP7B):c.*1805C>T_NM_000053.3_utr3_0_0_chr13_51932669_r_Mut_1	HC_nonsig	NA	NA	NA	NA
G0751	3M_1_7_chr13_77896686_77896687_NM_000115.4(EDNRB):c.*1513G>C_NM_001122659.2_utr3_0_0_chr13_77895481_r_Ref_1	3M_1_7_chr13_77896686_77896687_NM_000115.4(EDNRB):c.*1513G>C_NM_001122659.2_utr3_0_0_chr13_77895481_r_Mut_1	HC_nonsig	NA	NA	NA	NA
G0752	3M_1_7_chr1_40072906_40072907_NM_000310.3(PPT1):c.*1154T>C_NM_000310.3_utr3_0_0_chr1_40072710_r_Ref_1	3M_1_7_chr1_40072906_40072907_NM_000310.3(PPT1):c.*1154T>C_NM_000310.3_utr3_0_0_chr1_40072710_r_Mut_1	read_filter	NA	NA	NA	NA
G0753	3M_1_7_chr1_40072972_40072973_NM_000310.3(PPT1):c.*1088G>A_NM_000310.3_utr3_0_0_chr1_40072710_r_Ref_1	3M_1_7_chr1_40072972_40072973_NM_000310.3(PPT1):c.*1088G>A_NM_000310.3_utr3_0_0_chr1_40072710_r_Mut_1	read_filter	NA	NA	NA	NA
G0754	3M_1_7_chr1_40073351_40073352_NM_000310.3(PPT1):c.*709T>C_NM_000310.3_utr3_0_0_chr1_40072710_r_Ref_1	3M_1_7_chr1_40073351_40073352_NM_000310.3(PPT1):c.*709T>C_NM_000310.3_utr3_0_0_chr1_40072710_r_Mut_1	read_filter	NA	NA	NA	NA
G0755	3M_1_7_chr1_40300498_40300499_NM_001852.3(COL9A2):c.*683G>A_NM_001852.3_utr3_0_0_chr1_40300491_r_Ref_1	3M_1_7_chr1_40300498_40300499_NM_001852.3(COL9A2):c.*683G>A_NM_001852.3_utr3_0_0_chr1_40300491_r_Mut_1	read_filter	NA	NA	NA	NA
G0756	3M_1_7_chr1_40300811_40300812_NM_001852.3(COL9A2):c.*370G>A_NM_001852.3_utr3_0_0_chr1_40300491_r_Ref_1	3M_1_7_chr1_40300811_40300812_NM_001852.3(COL9A2):c.*370G>A_NM_001852.3_utr3_0_0_chr1_40300491_r_Mut_1	read_filter	NA	NA	NA	NA
G0757	3M_1_7_chr14_24080300_24080301_NM_006177.3(NRL):c.*935C>T_NM_006177.3_utr3_0_0_chr14_24080107_r_Ref_1	3M_1_7_chr14_24080300_24080301_NM_006177.3(NRL):c.*935C>T_NM_006177.3_utr3_0_0_chr14_24080107_r_Mut_1	read_filter	NA	NA	NA	NA
G0758	3M_1_7_chr14_24081127_24081128_NM_006177.3(NRL):c.*108C>T_NM_006177.3_utr3_0_0_chr14_24080107_r_Ref_1	3M_1_7_chr14_24081127_24081128_NM_006177.3(NRL):c.*108C>T_NM_006177.3_utr3_0_0_chr14_24080107_r_Mut_1	read_filter	NA	NA	NA	NA
G0759	3M_1_7_chr1_42733657_42733658_NM_148960.2(CLDN19):c.*1428A>G_NM_001123395.1_utr3_0_0_chr1_42733093_r_Ref_1	3M_1_7_chr1_42733657_42733658_NM_148960.2(CLDN19):c.*1428A>G_NM_001123395.1_utr3_0_0_chr1_42733093_r_Mut_1	read_filter	NA	NA	NA	NA
G0760	3M_1_7_chr14_30889800_30889801_NM_004086.2(COCH):c.*10T>A_NR_038356.1_utr3_4_0_chr14_30889384_r_Ref_3	3M_1_7_chr14_30889800_30889801_NM_004086.2(COCH):c.*10T>A_NR_038356.1_utr3_4_0_chr14_30889384_r_Mut_1	read_filter	NA	NA	NA	NA
G0761	3M_1_7_chr14_53949881_53949882_NM_001202.5(BMP4):c.*150delG_NM_001202.4_utr3_0_0_chr14_53949736_r_Ref_1	3M_1_7_chr14_53949881_53949882_NM_001202.5(BMP4):c.*150delG_NM_001202.4_utr3_0_0_chr14_53949736_r_Mut_1	nonsig	NA	NA	NA	NA
G0762	3M_1_7_chr14_53949883_53949883_NM_001202.5(BMP4):c.*148_*149insAG_NM_001202.4_utr3_0_0_chr14_53949736_r_Ref_4	3M_1_7_chr14_53949883_53949883_NM_001202.5(BMP4):c.*148_*149insAG_NM_001202.4_utr3_0_0_chr14_53949736_r_Mut_1	HC_nonsig	NA	NA	NA	NA
G0763	3M_1_7_chr14_53949900_53949901_NM_001202.5(BMP4):c.*131A>T_NM_001202.4_utr3_0_0_chr14_53949736_r_Ref_1	3M_1_7_chr14_53949900_53949901_NM_001202.5(BMP4):c.*131A>T_NM_001202.4_utr3_0_0_chr14_53949736_r_Mut_1	nonsig	NA	NA	NA	NA
G0764	3M_1_7_chr14_54842543_54842544_NM_000161.2(GCH1):c.*1473A>G_NM_000161.2_utr3_0_0_chr14_54842005_r_Ref_1	3M_1_7_chr14_54842543_54842544_NM_000161.2(GCH1):c.*1473A>G_NM_000161.2_utr3_0_0_chr14_54842005_r_Mut_1	nonsig	NA	NA	NA	NA
G0765	3M_1_7_chr14_54842759_54842760_NM_000161.2(GCH1):c.*1257C>T_NM_000161.2_utr3_0_0_chr14_54842005_r_Ref_1	3M_1_7_chr14_54842759_54842760_NM_000161.2(GCH1):c.*1257C>T_NM_000161.2_utr3_0_0_chr14_54842005_r_Mut_1	read_filter	NA	NA	NA	NA
G0766	3M_1_7_chr14_56805587_56805591_NM_172337.2(OTX2):c.-135_-132delTTTG_NR_073036.1_utr3_1_0_chr14_56805360_r_Ref_1	3M_1_7_chr14_56805587_56805591_NM_172337.2(OTX2):c.-135_-132delTTTG_NR_073036.1_utr3_1_0_chr14_56805360_r_Mut_1	read_filter	NA	NA	NA	NA
G0767	3M_1_7_chr14_60646121_60646122_NM_005982.3(SIX1):c.*161C>A_NM_005982.3_utr3_0_0_chr14_60644699_r_Ref_1	3M_1_7_chr14_60646121_60646122_NM_005982.3(SIX1):c.*161C>A_NM_005982.3_utr3_0_0_chr14_60644699_r_Mut_1	nonsig	NA	NA	NA	NA
G0768	3M_1_7_chr1_46188818_46188819_NM_017739.3(POMGNT1):c.*451C>T_NM_017739.3_utr3_0_0_chr1_46188681_r_Ref_1	3M_1_7_chr1_46188818_46188819_NM_017739.3(POMGNT1):c.*451C>T_NM_017739.3_utr3_0_0_chr1_46188681_r_Mut_1	read_filter	NA	NA	NA	NA
G0769	3M_1_7_chr14_65075533_65075534_NM_002382.4(MAX):c.*942C>T_NM_145113.2_utr3_0_0_chr14_65075124_r_Ref_1	3M_1_7_chr14_65075533_65075534_NM_002382.4(MAX):c.*942C>T_NM_145113.2_utr3_0_0_chr14_65075124_r_Mut_1	read_filter	NA	NA	NA	NA
G0770	3M_1_7_chr14_65076305_65076306_NM_002382.4(MAX):c.*170C>T_NM_145113.2_utr3_0_0_chr14_65075124_r_Ref_1	3M_1_7_chr14_65076305_65076306_NM_002382.4(MAX):c.*170C>T_NM_145113.2_utr3_0_0_chr14_65075124_r_Mut_1	HC_nonsig	NA	NA	NA	NA
G0771	3M_1_7_chr14_67747221_67747222_NM_015346.3(ZFYVE26):c.*1214C>G_NM_015346.3_utr3_0_0_chr14_67746520_r_Ref_1	3M_1_7_chr14_67747221_67747222_NM_015346.3(ZFYVE26):c.*1214C>G_NM_015346.3_utr3_0_0_chr14_67746520_r_Mut_1	read_filter	NA	NA	NA	NA
G0772	3M_1_7_chr14_74500140_74500141_NM_000428.2(LTBP2):c.*743G>A_NM_000428.2_utr3_0_0_chr14_74498183_r_Ref_1	3M_1_7_chr14_74500140_74500141_NM_000428.2(LTBP2):c.*743G>A_NM_000428.2_utr3_0_0_chr14_74498183_r_Mut_1	read_filter	NA	NA	NA	NA
G0773	3M_1_7_chr14_77275006_77275007_NM_013382.5(POMT2):c.*2369dupA_NM_013382.5_utr3_0_0_chr14_77274956_r_Ref_1	3M_1_7_chr14_77275006_77275007_NM_013382.5(POMT2):c.*2369dupA_NM_013382.5_utr3_0_0_chr14_77274956_r_Mut_1	read_filter	NA	NA	NA	NA
G0774	3M_1_7_chr14_77275796_77275797_NM_013382.5(POMT2):c.*1579C>A_NM_013382.5_utr3_0_0_chr14_77274956_r_Ref_1	3M_1_7_chr14_77275796_77275797_NM_013382.5(POMT2):c.*1579C>A_NM_013382.5_utr3_0_0_chr14_77274956_r_Mut_1	read_filter	NA	NA	NA	NA
G0775	3M_1_7_chr14_77276753_77276754_NM_013382.5(POMT2):c.*622C>G_NM_013382.5_utr3_0_0_chr14_77274956_r_Ref_1	3M_1_7_chr14_77276753_77276754_NM_013382.5(POMT2):c.*622C>G_NM_013382.5_utr3_0_0_chr14_77274956_r_Mut_1	read_filter	NA	NA	NA	NA
G0776	3M_1_7_chr14_77508887_77508888_NM_004863.3(SPTLC2):c.*3396A>G_NM_004863.3_utr3_0_0_chr14_77505997_r_Ref_1	3M_1_7_chr14_77508887_77508888_NM_004863.3(SPTLC2):c.*3396A>G_NM_004863.3_utr3_0_0_chr14_77505997_r_Mut_1	nonsig	NA	NA	NA	NA
G0777	3M_1_7_chr14_77510347_77510348_NM_004863.3(SPTLC2):c.*1936A>T_NM_004863.3_utr3_0_0_chr14_77505997_r_Ref_1	3M_1_7_chr14_77510347_77510348_NM_004863.3(SPTLC2):c.*1936A>T_NM_004863.3_utr3_0_0_chr14_77505997_r_Mut_1	HC_nonsig	NA	NA	NA	NA
G0778	3M_1_7_chr14_77511130_77511131_NM_004863.3(SPTLC2):c.*1153T>A_NM_004863.3_utr3_0_0_chr14_77505997_r_Ref_1	3M_1_7_chr14_77511130_77511131_NM_004863.3(SPTLC2):c.*1153T>A_NM_004863.3_utr3_0_0_chr14_77505997_r_Mut_1	read_filter	NA	NA	NA	NA
G0779	3M_1_7_chr14_77511980_77511981_NM_004863.3(SPTLC2):c.*303G>A_NM_004863.3_utr3_0_0_chr14_77505997_r_Ref_1	3M_1_7_chr14_77511980_77511981_NM_004863.3(SPTLC2):c.*303G>A_NM_004863.3_utr3_0_0_chr14_77505997_r_Mut_1	read_filter	NA	NA	NA	NA
G0780	3M_1_7_chr14_91869448_91869449_NM_006329.3(FBLN5):c.*775A>C_NM_006329.3_utr3_0_0_chr14_91869411_r_Ref_1	3M_1_7_chr14_91869448_91869449_NM_006329.3(FBLN5):c.*775A>C_NM_006329.3_utr3_0_0_chr14_91869411_r_Mut_1	read_filter	NA	NA	NA	NA
G0781	3M_1_7_chr14_92039956_92039957_NM_004239.4(TRIP11):c.-272G>C_ENST00000558190.5_utr3_0_0_chr14_92038652_r_Ref_1	3M_1_7_chr14_92039956_92039957_NM_004239.4(TRIP11):c.-272G>C_ENST00000558190.5_utr3_0_0_chr14_92038652_r_Mut_1	read_filter	NA	NA	NA	NA
G0782	3M_1_7_chr14_94377161_94377162_NM_000295.4(SERPINA1):c.*1287G>A_NM_000295.4_utr3_0_0_chr14_94376747_r_Ref_1	3M_1_7_chr14_94377161_94377162_NM_000295.4(SERPINA1):c.*1287G>A_NM_000295.4_utr3_0_0_chr14_94376747_r_Mut_1	read_filter	NA	NA	NA	NA
G0783	3M_1_7_chr14_94378434_94378444_NM_001127701.1(SERPINA1):c.*5_*14delCTCTCGCTCC_NM_000295.4_utr3_0_0_chr14_94376747_r_Ref_1	3M_1_7_chr14_94378434_94378444_NM_001127701.1(SERPINA1):c.*5_*14delCTCTCGCTCC_NM_000295.4_utr3_0_0_chr14_94376747_r_Mut_1	read_filter	NA	NA	NA	NA
G0784	3M_1_7_chr14_95089049_95089050_NM_177438.2(DICER1):c.*1448delT_NM_001195573.1_utr3_0_0_chr14_95086228_r_Ref_1	3M_1_7_chr14_95089049_95089050_NM_177438.2(DICER1):c.*1448delT_NM_001195573.1_utr3_0_0_chr14_95086228_r_Mut_1	nonsig	NA	NA	NA	NA
G0785	3M_1_7_chr14_95089500_95089501_NM_177438.2(DICER1):c.*997C>G_NM_001195573.1_utr3_0_0_chr14_95086228_r_Ref_1	3M_1_7_chr14_95089500_95089501_NM_177438.2(DICER1):c.*997C>G_NM_001195573.1_utr3_0_0_chr14_95086228_r_Mut_1	read_filter	NA	NA	NA	NA
G0786	3M_1_7_chr14_95090493_95090494_NM_177438.2(DICER1):c.*4C>T_NM_001195573.1_utr3_0_0_chr14_95086228_r_Ref_1	3M_1_7_chr14_95090493_95090494_NM_177438.2(DICER1):c.*4C>T_NM_001195573.1_utr3_0_0_chr14_95086228_r_Mut_1	read_filter	NA	NA	NA	NA
G0787	3M_1_7_chr15_34230360_34230361_NM_133647.1(SLC12A6):c.*3520C>G_NM_005135.2_utr3_0_0_chr15_34229996_r_Ref_1	3M_1_7_chr15_34230360_34230361_NM_133647.1(SLC12A6):c.*3520C>G_NM_005135.2_utr3_0_0_chr15_34229996_r_Mut_1	HC_nonsig	NA	NA	NA	NA
G0788	3M_1_7_chr15_34231196_34231197_NM_133647.1(SLC12A6):c.*2684A>G_NM_005135.2_utr3_0_0_chr15_34229996_r_Ref_1	3M_1_7_chr15_34231196_34231197_NM_133647.1(SLC12A6):c.*2684A>G_NM_005135.2_utr3_0_0_chr15_34229996_r_Mut_1	nonsig	NA	NA	NA	NA
G0789	3M_1_7_chr15_34233054_34233055_NM_133647.1(SLC12A6):c.*826C>T_NM_005135.2_utr3_0_0_chr15_34229996_r_Ref_1	3M_1_7_chr15_34233054_34233055_NM_133647.1(SLC12A6):c.*826C>T_NM_005135.2_utr3_0_0_chr15_34229996_r_Mut_1	read_filter	NA	NA	NA	NA
G0790	3M_1_7_chr15_34233636_34233637_NM_133647.1(SLC12A6):c.*244G>A_NM_005135.2_utr3_0_0_chr15_34229996_r_Ref_1	3M_1_7_chr15_34233636_34233637_NM_133647.1(SLC12A6):c.*244G>A_NM_005135.2_utr3_0_0_chr15_34229996_r_Mut_1	read_filter	NA	NA	NA	NA
G0791	3M_1_7_chr15_34341926_34341927_NM_018648.3(NOP10):c.*41dupC_NM_018648.3_utr3_0_0_chr15_34341716_r_Ref_1	3M_1_7_chr15_34341926_34341927_NM_018648.3(NOP10):c.*41dupC_NM_018648.3_utr3_0_0_chr15_34341716_r_Mut_1	HC_nonsig	NA	NA	NA	NA
G0792	3M_1_7_chr15_34788119_34788120_NM_005159.4(ACTC1):c.*2292C>T_NM_005159.4_utr3_0_0_chr15_34788096_r_Ref_2	3M_1_7_chr15_34788119_34788120_NM_005159.4(ACTC1):c.*2292C>T_NM_005159.4_utr3_0_0_chr15_34788096_r_Mut_1	read_filter	NA	NA	NA	NA
G0793	3M_1_7_chr15_42723663_42723664_NM_138477.3(CDAN1):c.*827A>G_NM_138477.2_utr3_0_0_chr15_42723562_r_Ref_1	3M_1_7_chr15_42723663_42723664_NM_138477.3(CDAN1):c.*827A>G_NM_138477.2_utr3_0_0_chr15_42723562_r_Mut_1	read_filter	NA	NA	NA	NA
G0794	3M_1_7_chr15_44562821_44562822_NM_025137.3(SPG11):c.*299G>T_NM_025137.3_utr3_0_0_chr15_44562696_r_Ref_1	3M_1_7_chr15_44562821_44562822_NM_025137.3(SPG11):c.*299G>T_NM_025137.3_utr3_0_0_chr15_44562696_r_Mut_1	read_filter	NA	NA	NA	NA
G0795	3M_1_7_chr15_45093525_45093526_NM_014080.4(DUOX2):c.*624C>T_NM_014080.4_utr3_0_0_chr15_45092654_r_Ref_1	3M_1_7_chr15_45093525_45093526_NM_014080.4(DUOX2):c.*624C>T_NM_014080.4_utr3_0_0_chr15_45092654_r_Mut_1	read_filter	NA	NA	NA	NA
G0796	3M_1_7_chr15_48408729_48408730_NM_000138.4(FBN1):c.*2260C>A_NM_000138.4_utr3_0_0_chr15_48408306_r_Ref_1	3M_1_7_chr15_48408729_48408730_NM_000138.4(FBN1):c.*2260C>A_NM_000138.4_utr3_0_0_chr15_48408306_r_Mut_1	HC_nonsig	NA	NA	NA	NA
G0797	3M_1_7_chr15_48409046_48409047_NM_000138.4(FBN1):c.*1943G>T_NM_000138.4_utr3_0_0_chr15_48408306_r_Ref_1	3M_1_7_chr15_48409046_48409047_NM_000138.4(FBN1):c.*1943G>T_NM_000138.4_utr3_0_0_chr15_48408306_r_Mut_1	read_filter	NA	NA	NA	NA
G0798	3M_1_7_chr15_48409982_48409983_NM_000138.4(FBN1):c.*1007G>T_NM_000138.4_utr3_0_0_chr15_48408306_r_Ref_1	3M_1_7_chr15_48409982_48409983_NM_000138.4(FBN1):c.*1007G>T_NM_000138.4_utr3_0_0_chr15_48408306_r_Mut_1	read_filter	NA	NA	NA	NA
G0799	3M_1_7_chr15_48410583_48410584_NM_000138.4(FBN1):c.*406G>T_NM_000138.4_utr3_0_0_chr15_48408306_r_Ref_1	3M_1_7_chr15_48410583_48410584_NM_000138.4(FBN1):c.*406G>T_NM_000138.4_utr3_0_0_chr15_48408306_r_Mut_1	nonsig	NA	NA	NA	NA
G0800	3M_1_7_chr1_54851288_54851289_NM_014762.3(DHCR24):c.*944C>T_NM_014762.3_utr3_0_0_chr1_54849627_r_Ref_1	3M_1_7_chr1_54851288_54851289_NM_014762.3(DHCR24):c.*944C>T_NM_014762.3_utr3_0_0_chr1_54849627_r_Mut_1	read_filter	NA	NA	NA	NA
G0801	3M_1_7_chr15_48737993_48737994_NM_014985.3(CEP152):c.*255T>C_NM_001194998.1_utr3_0_0_chr15_48737938_r_Ref_1	3M_1_7_chr15_48737993_48737994_NM_014985.3(CEP152):c.*255T>C_NM_001194998.1_utr3_0_0_chr15_48737938_r_Mut_1	read_filter	NA	NA	NA	NA
G0802	3M_1_7_chr15_51208615_51208616_NM_031226.2(CYP19A1):c.*2192T>C_NM_031226.2_utr3_0_0_chr15_51208057_r_Ref_1	3M_1_7_chr15_51208615_51208616_NM_031226.2(CYP19A1):c.*2192T>C_NM_031226.2_utr3_0_0_chr15_51208057_r_Mut_1	nonsig	NA	NA	NA	NA
G0803	3M_1_7_chr15_51210060_51210061_NM_031226.2(CYP19A1):c.*747G>A_NM_031226.2_utr3_0_0_chr15_51208057_r_Ref_1	3M_1_7_chr15_51210060_51210061_NM_031226.2(CYP19A1):c.*747G>A_NM_031226.2_utr3_0_0_chr15_51208057_r_Mut_1	read_filter	NA	NA	NA	NA
G0804	3M_1_7_chr15_53514048_53514049_NM_182758.3(WDR72):c.*3650A>G_NM_182758.3_utr3_0_0_chr15_53513741_r_Ref_1	3M_1_7_chr15_53514048_53514049_NM_182758.3(WDR72):c.*3650A>G_NM_182758.3_utr3_0_0_chr15_53513741_r_Mut_1	read_filter	NA	NA	NA	NA
G0805	3M_1_7_chr15_53515087_53515087_NM_182758.3(WDR72):c.*2611_*2612insCACACA_NM_182758.3_utr3_0_0_chr15_53513741_r_Ref_1	3M_1_7_chr15_53515087_53515087_NM_182758.3(WDR72):c.*2611_*2612insCACACA_NM_182758.3_utr3_0_0_chr15_53513741_r_Mut_1	read_filter	NA	NA	NA	NA
G0806	3M_1_7_chr15_53516115_53516116_NM_182758.3(WDR72):c.*1583T>C_NM_182758.3_utr3_0_0_chr15_53513741_r_Ref_1	3M_1_7_chr15_53516115_53516116_NM_182758.3(WDR72):c.*1583T>C_NM_182758.3_utr3_0_0_chr15_53513741_r_Mut_1	read_filter	NA	NA	NA	NA
G0807	3M_1_7_chr15_53516189_53516190_NM_182758.3(WDR72):c.*1509G>C_NM_182758.3_utr3_0_0_chr15_53513741_r_Ref_1	3M_1_7_chr15_53516189_53516190_NM_182758.3(WDR72):c.*1509G>C_NM_182758.3_utr3_0_0_chr15_53513741_r_Mut_1	read_filter	NA	NA	NA	NA
G0808	3M_1_7_chr15_53516480_53516481_NM_182758.3(WDR72):c.*1218T>A_NM_182758.3_utr3_0_0_chr15_53513741_r_Ref_1	3M_1_7_chr15_53516480_53516481_NM_182758.3(WDR72):c.*1218T>A_NM_182758.3_utr3_0_0_chr15_53513741_r_Mut_1	nonsig	NA	NA	NA	NA
G0809	3M_1_7_chr15_53517242_53517247_NM_182758.3(WDR72):c.*452_*456delATTTG_NM_182758.3_utr3_0_0_chr15_53513741_r_Ref_1	3M_1_7_chr15_53517242_53517247_NM_182758.3(WDR72):c.*452_*456delATTTG_NM_182758.3_utr3_0_0_chr15_53513741_r_Mut_1	HC_nonsig	NA	NA	NA	NA
G0810	3M_1_7_chr15_55204033_55204034_NM_004580.4(RAB27A):c.*1473T>C_NM_183234.2_utr3_0_0_chr15_55202966_r_Ref_1	3M_1_7_chr15_55204033_55204034_NM_004580.4(RAB27A):c.*1473T>C_NM_183234.2_utr3_0_0_chr15_55202966_r_Mut_1	read_filter	NA	NA	NA	NA
G0811	3M_1_7_chr15_68207205_68207206_NM_017882.2(CLN6):c.*934G>T_NM_017882.2_utr3_0_0_chr15_68206992_r_Ref_1	3M_1_7_chr15_68207205_68207206_NM_017882.2(CLN6):c.*934G>T_NM_017882.2_utr3_0_0_chr15_68206992_r_Mut_1	read_filter	NA	NA	NA	NA
G0812	3M_1_7_chr15_68207607_68207608_NM_017882.2(CLN6):c.*532T>A_NM_017882.2_utr3_0_0_chr15_68206992_r_Ref_1	3M_1_7_chr15_68207607_68207608_NM_017882.2(CLN6):c.*532T>A_NM_017882.2_utr3_0_0_chr15_68206992_r_Mut_1	read_filter	NA	NA	NA	NA
G0813	3M_1_7_chr15_68207669_68207670_NM_017882.2(CLN6):c.*470C>T_NM_017882.2_utr3_0_0_chr15_68206992_r_Ref_1	3M_1_7_chr15_68207669_68207670_NM_017882.2(CLN6):c.*470C>T_NM_017882.2_utr3_0_0_chr15_68206992_r_Mut_1	nonsig	NA	NA	NA	NA
G0814	3M_1_7_chr15_68207960_68207961_NM_017882.2(CLN6):c.*179G>C_NM_017882.2_utr3_0_0_chr15_68206992_r_Ref_1	3M_1_7_chr15_68207960_68207961_NM_017882.2(CLN6):c.*179G>C_NM_017882.2_utr3_0_0_chr15_68206992_r_Mut_1	read_filter	NA	NA	NA	NA
G0815	3M_1_7_chr15_68207964_68207965_NM_017882.2(CLN6):c.*175C>T_NM_017882.2_utr3_0_0_chr15_68206992_r_Ref_1	3M_1_7_chr15_68207964_68207965_NM_017882.2(CLN6):c.*175C>T_NM_017882.2_utr3_0_0_chr15_68206992_r_Mut_1	read_filter	NA	NA	NA	NA
G0816	3M_1_7_chr15_68208070_68208071_NM_017882.2(CLN6):c.*69G>T_NM_017882.2_utr3_0_0_chr15_68206992_r_Ref_1	3M_1_7_chr15_68208070_68208071_NM_017882.2(CLN6):c.*69G>T_NM_017882.2_utr3_0_0_chr15_68206992_r_Mut_1	read_filter	NA	NA	NA	NA
G0817	3M_1_7_chr15_72376112_72376113_NM_000520.5(HEXA):c.-141G>A_NR_134869.1_utr3_10_0_chr15_72375720_r_Ref_1	3M_1_7_chr15_72376112_72376113_NM_000520.5(HEXA):c.-141G>A_NR_134869.1_utr3_10_0_chr15_72375720_r_Mut_1	read_filter	NA	NA	NA	NA
G0818	3M_1_7_chr15_72376178_72376179_NM_000520.5(HEXA):c.-207A>G_NR_134869.1_utr3_10_0_chr15_72375720_r_Ref_1	3M_1_7_chr15_72376178_72376179_NM_000520.5(HEXA):c.-207A>G_NR_134869.1_utr3_10_0_chr15_72375720_r_Mut_1	read_filter	NA	NA	NA	NA
G0819	3M_1_7_chr15_74179870_74179871_NM_022369.3(STRA6):c.*209G>C_NM_001199042.1_utr3_0_0_chr15_74179466_r_Ref_1	3M_1_7_chr15_74179870_74179871_NM_022369.3(STRA6):c.*209G>C_NM_001199042.1_utr3_0_0_chr15_74179466_r_Mut_1	read_filter	NA	NA	NA	NA
G0820	3M_1_7_chr15_76216459_76216460_NM_000126.3(ETFA):c.*99G>A_NM_000126.3_utr3_0_0_chr15_76216287_r_Ref_1	3M_1_7_chr15_76216459_76216460_NM_000126.3(ETFA):c.*99G>A_NM_000126.3_utr3_0_0_chr15_76216287_r_Mut_1	read_filter	NA	NA	NA	NA
G0821	3M_1_7_chr1_58576090_58576091_NM_002353.2(TACSTD2):c.*94G>A_NM_002353.2_utr3_0_0_chr1_58575423_r_Ref_1	3M_1_7_chr1_58576090_58576091_NM_002353.2(TACSTD2):c.*94G>A_NM_002353.2_utr3_0_0_chr1_58575423_r_Mut_1	read_filter	NA	NA	NA	NA
G0822	3M_1_7_chr15_89316720_89316721_NM_002693.2(POLG):c.*30G>A_NM_002693.2_utr3_0_0_chr15_89316305_r_Ref_2	3M_1_7_chr15_89316720_89316721_NM_002693.2(POLG):c.*30G>A_NM_002693.2_utr3_0_0_chr15_89316305_r_Mut_1	read_filter	NA	NA	NA	NA
G0823	3M_1_7_chr15_90084255_90084256_NM_002168.3(IDH2):c.*10C>T_NM_001289910.1_utr3_0_0_chr15_90083978_r_Ref_1	3M_1_7_chr15_90084255_90084256_NM_002168.3(IDH2):c.*10C>T_NM_001289910.1_utr3_0_0_chr15_90083978_r_Mut_1	read_filter	NA	NA	NA	NA
G0824	3M_1_7_chr1_5992440_5992441_NM_015102.4(NPHP4):c.-236C>T_NR_111987.1_utr3_32_0_chr1_5992244_r_Ref_4	3M_1_7_chr1_5992440_5992441_NM_015102.4(NPHP4):c.-236C>T_NR_111987.1_utr3_32_0_chr1_5992244_r_Mut_1	read_filter	NA	NA	NA	NA
G0825	3M_1_7_chr15_99972110_99972111_NM_139057.3(ADAMTS17):c.*2291G>A_NM_139057.2_utr3_0_0_chr15_99971438_r_Ref_1	3M_1_7_chr15_99972110_99972111_NM_139057.3(ADAMTS17):c.*2291G>A_NM_139057.2_utr3_0_0_chr15_99971438_r_Mut_1	read_filter	NA	NA	NA	NA
G0826	3M_1_7_chr15_99972660_99972661_NM_139057.3(ADAMTS17):c.*1741A>T_NM_139057.2_utr3_0_0_chr15_99971438_r_Ref_1	3M_1_7_chr15_99972660_99972661_NM_139057.3(ADAMTS17):c.*1741A>T_NM_139057.2_utr3_0_0_chr15_99971438_r_Mut_1	read_filter	NA	NA	NA	NA
G0827	3M_1_7_chr15_99972801_99972802_NM_139057.3(ADAMTS17):c.*1600C>T_NM_139057.2_utr3_0_0_chr15_99971438_r_Ref_1	3M_1_7_chr15_99972801_99972802_NM_139057.3(ADAMTS17):c.*1600C>T_NM_139057.2_utr3_0_0_chr15_99971438_r_Mut_1	read_filter	NA	NA	NA	NA
G0828	3M_1_7_chr15_99973377_99973378_NM_139057.3(ADAMTS17):c.*1024T>G_NM_139057.2_utr3_0_0_chr15_99971438_r_Ref_1	3M_1_7_chr15_99973377_99973378_NM_139057.3(ADAMTS17):c.*1024T>G_NM_139057.2_utr3_0_0_chr15_99971438_r_Mut_1	read_filter	NA	NA	NA	NA
G0829	3M_1_7_chr15_99973385_99973386_NM_139057.3(ADAMTS17):c.*1016C>T_NM_139057.2_utr3_0_0_chr15_99971438_r_Ref_1	3M_1_7_chr15_99973385_99973386_NM_139057.3(ADAMTS17):c.*1016C>T_NM_139057.2_utr3_0_0_chr15_99971438_r_Mut_1	read_filter	NA	NA	NA	NA
G0830	3M_1_7_chr15_99973658_99973659_NM_139057.3(ADAMTS17):c.*743G>A_NM_139057.2_utr3_0_0_chr15_99971438_r_Ref_1	3M_1_7_chr15_99973658_99973659_NM_139057.3(ADAMTS17):c.*743G>A_NM_139057.2_utr3_0_0_chr15_99971438_r_Mut_1	nonsig	NA	NA	NA	NA
G0831	3M_1_7_chr15_99973730_99973731_NM_139057.3(ADAMTS17):c.*671C>T_NM_139057.2_utr3_0_0_chr15_99971438_r_Ref_1	3M_1_7_chr15_99973730_99973731_NM_139057.3(ADAMTS17):c.*671C>T_NM_139057.2_utr3_0_0_chr15_99971438_r_Mut_1	read_filter	NA	NA	NA	NA
G0832	3M_1_7_chr15_99973980_99973981_NM_139057.3(ADAMTS17):c.*421G>C_NM_139057.2_utr3_0_0_chr15_99971438_r_Ref_1	3M_1_7_chr15_99973980_99973981_NM_139057.3(ADAMTS17):c.*421G>C_NM_139057.2_utr3_0_0_chr15_99971438_r_Mut_1	read_filter	NA	NA	NA	NA
G0833	3M_1_7_chr16_1445227_1445228_NM_001287.5(CLCN7):c.*1403A>C_NM_001287.5_utr3_0_0_chr16_1444933_r_Ref_1	3M_1_7_chr16_1445227_1445228_NM_001287.5(CLCN7):c.*1403A>C_NM_001287.5_utr3_0_0_chr16_1444933_r_Mut_1	read_filter	NA	NA	NA	NA
G0834	3M_1_7_chr16_1445486_1445488_NM_001287.5(CLCN7):c.*1143_*1144dupGG_NM_001287.5_utr3_0_0_chr16_1444933_r_Ref_1	3M_1_7_chr16_1445486_1445488_NM_001287.5(CLCN7):c.*1143_*1144dupGG_NM_001287.5_utr3_0_0_chr16_1444933_r_Mut_1	read_filter	NA	NA	NA	NA
G0835	3M_1_7_chr16_1446087_1446088_NM_001287.5(CLCN7):c.*543C>T_NM_001287.5_utr3_0_0_chr16_1444933_r_Ref_1	3M_1_7_chr16_1446087_1446088_NM_001287.5(CLCN7):c.*543C>T_NM_001287.5_utr3_0_0_chr16_1444933_r_Mut_1	read_filter	NA	NA	NA	NA
G0836	3M_1_7_chr16_1790444_1790445_NM_004970.2(IGFALS):c.*155T>G_NM_001146006.1_utr3_0_0_chr16_1790413_r_Ref_3	3M_1_7_chr16_1790444_1790445_NM_004970.2(IGFALS):c.*155T>G_NM_001146006.1_utr3_0_0_chr16_1790413_r_Mut_1	read_filter	NA	NA	NA	NA
G0837	3M_1_7_chr16_20333254_20333255_NM_003361.3(UMOD):c.*59G>A_NM_001278614.1_utr3_0_0_chr16_20333051_r_Ref_1	3M_1_7_chr16_20333254_20333255_NM_003361.3(UMOD):c.*59G>A_NM_001278614.1_utr3_0_0_chr16_20333051_r_Mut_1	read_filter	NA	NA	NA	NA
G0838	3M_1_7_chr16_23388642_23388643_NM_153603.3(COG7):c.*277delC_NM_153603.3_utr3_0_0_chr16_23388493_r_Ref_1	3M_1_7_chr16_23388642_23388643_NM_153603.3(COG7):c.*277delC_NM_153603.3_utr3_0_0_chr16_23388493_r_Mut_1	read_filter	NA	NA	NA	NA
G0839	3M_1_7_chr16_23522468_23522469_NM_001083614.1(EARS2):c.*1902dupA_NM_001083614.1_utr3_0_0_chr16_23522013_r_Ref_1	3M_1_7_chr16_23522468_23522469_NM_001083614.1(EARS2):c.*1902dupA_NM_001083614.1_utr3_0_0_chr16_23522013_r_Mut_1	read_filter	NA	NA	NA	NA
G0840	3M_1_7_chr16_28477460_28477461_NM_001042432.1(CLN3):c.*55C>A_NM_000086.2_utr3_0_0_chr16_28477279_r_Ref_2	3M_1_7_chr16_28477460_28477461_NM_001042432.1(CLN3):c.*55C>A_NM_000086.2_utr3_0_0_chr16_28477279_r_Mut_1	read_filter	NA	NA	NA	NA
G0841	3M_1_7_chr16_3242060_3242061_NM_000243.2(MEFV):c.*1080A>G_NM_001198536.1_utr3_0_0_chr16_3242028_r_Ref_1	3M_1_7_chr16_3242060_3242061_NM_000243.2(MEFV):c.*1080A>G_NM_001198536.1_utr3_0_0_chr16_3242028_r_Mut_1	read_filter	NA	NA	NA	NA
G0842	3M_1_7_chr16_3242111_3242112_NM_000243.2(MEFV):c.*1029G>C_NM_001198536.1_utr3_0_0_chr16_3242028_r_Ref_1	3M_1_7_chr16_3242111_3242112_NM_000243.2(MEFV):c.*1029G>C_NM_001198536.1_utr3_0_0_chr16_3242028_r_Mut_1	read_filter	NA	NA	NA	NA
G0843	3M_1_7_chr16_3242416_3242417_NM_000243.2(MEFV):c.*724G>A_NM_001198536.1_utr3_0_0_chr16_3242028_r_Ref_1	3M_1_7_chr16_3242416_3242417_NM_000243.2(MEFV):c.*724G>A_NM_001198536.1_utr3_0_0_chr16_3242028_r_Mut_1	nonsig	NA	NA	NA	NA
G0844	3M_1_7_chr16_3243066_3243067_NM_000243.2(MEFV):c.*74C>T_NM_001198536.1_utr3_0_0_chr16_3242028_r_Ref_1	3M_1_7_chr16_3243066_3243067_NM_000243.2(MEFV):c.*74C>T_NM_001198536.1_utr3_0_0_chr16_3242028_r_Mut_1	HC_sig	-0.6163154744466015	down in mutant	NA	NA
G0845	3M_1_7_chr16_3582213_3582214_NM_032444.3(SLX4):c.*128A>G_NM_032444.2_utr3_0_0_chr16_3581181_r_Ref_1	3M_1_7_chr16_3582213_3582214_NM_032444.3(SLX4):c.*128A>G_NM_032444.2_utr3_0_0_chr16_3581181_r_Mut_1	read_filter	NA	NA	NA	NA
G0846	3M_1_7_chr16_46659854_46659855_NM_018206.5(VPS35):c.*617A>G_NM_018206.5_utr3_0_0_chr16_46657979_r_Ref_1	3M_1_7_chr16_46659854_46659855_NM_018206.5(VPS35):c.*617A>G_NM_018206.5_utr3_0_0_chr16_46657979_r_Mut_1	HC_nonsig	NA	NA	NA	NA
G0847	3M_1_7_chr1_6466797_6466798_NM_020631.4(PLEKHG5):c.*765delT_NM_001265594.1_utr3_0_0_chr1_6466092_r_Ref_1	3M_1_7_chr1_6466797_6466798_NM_020631.4(PLEKHG5):c.*765delT_NM_001265594.1_utr3_0_0_chr1_6466092_r_Mut_1	nonsig	NA	NA	NA	NA
G0848	3M_1_7_chr1_6466812_6466813_NM_020631.4(PLEKHG5):c.*750delC_NM_001265594.1_utr3_0_0_chr1_6466092_r_Ref_1	3M_1_7_chr1_6466812_6466813_NM_020631.4(PLEKHG5):c.*750delC_NM_001265594.1_utr3_0_0_chr1_6466092_r_Mut_1	HC_nonsig	NA	NA	NA	NA
G0849	3M_1_7_chr16_4797189_4797190_NM_024589.2(ROGDI):c.*270T>C_NM_024589.2_utr3_0_0_chr16_4796962_r_Ref_1	3M_1_7_chr16_4797189_4797190_NM_024589.2(ROGDI):c.*270T>C_NM_024589.2_utr3_0_0_chr16_4796962_r_Mut_1	read_filter	NA	NA	NA	NA
G0850	3M_1_7_chr16_4802659_4802660_NM_024589.2(ROGDI):c.-89G>T_NR_046480.1_utr3_9_0_chr16_4802527_r_Ref_1	3M_1_7_chr16_4802659_4802660_NM_024589.2(ROGDI):c.-89G>T_NR_046480.1_utr3_9_0_chr16_4802527_r_Mut_1	read_filter	NA	NA	NA	NA
G0851	3M_1_7_chr16_4802949_4802950_NM_024589.2(ROGDI):c.-379T>C_NR_046480.1_utr3_9_0_chr16_4802527_r_Ref_4	3M_1_7_chr16_4802949_4802950_NM_024589.2(ROGDI):c.-379T>C_NR_046480.1_utr3_9_0_chr16_4802527_r_Mut_1	read_filter	NA	NA	NA	NA
G0852	3M_1_7_chr16_51136078_51136079_NM_002968.2(SALL1):c.*1033dupG_NM_001127892.1_utr3_0_0_chr16_51135975_r_Ref_1	3M_1_7_chr16_51136078_51136079_NM_002968.2(SALL1):c.*1033dupG_NM_001127892.1_utr3_0_0_chr16_51135975_r_Mut_1	nonsig	NA	NA	NA	NA
G0853	3M_1_7_chr16_51136986_51136987_NM_002968.2(SALL1):c.*125C>T_NM_001127892.1_utr3_0_0_chr16_51135975_r_Ref_1	3M_1_7_chr16_51136986_51136987_NM_002968.2(SALL1):c.*125C>T_NM_001127892.1_utr3_0_0_chr16_51135975_r_Mut_1	read_filter	NA	NA	NA	NA
G0854	3M_1_7_chr16_53600766_53600767_NM_015272.4(RPGRIP1L):c.*1309C>A_NM_015272.3_utr3_0_0_chr16_53599239_r_Ref_1	3M_1_7_chr16_53600766_53600767_NM_015272.4(RPGRIP1L):c.*1309C>A_NM_015272.3_utr3_0_0_chr16_53599239_r_Mut_1	read_filter	NA	NA	NA	NA
G0855	3M_1_7_chr16_53601569_53601570_NM_015272.4(RPGRIP1L):c.*506T>G_NM_015272.3_utr3_0_0_chr16_53599239_r_Ref_1	3M_1_7_chr16_53601569_53601570_NM_015272.4(RPGRIP1L):c.*506T>G_NM_015272.3_utr3_0_0_chr16_53599239_r_Mut_1	nonsig	NA	NA	NA	NA
G0856	3M_1_7_chr16_56484669_56484670_NM_031885.3(BBS2):c.*91C>T_NM_031885.3_utr3_0_0_chr16_56484347_r_Ref_1	3M_1_7_chr16_56484669_56484670_NM_031885.3(BBS2):c.*91C>T_NM_031885.3_utr3_0_0_chr16_56484347_r_Mut_1	read_filter	NA	NA	NA	NA
G0857	3M_1_7_chr16_57884047_57884048_NM_001297.4(CNGB1):c.*116G>A_NM_001297.4_utr3_0_0_chr16_57882340_r_Ref_1	3M_1_7_chr16_57884047_57884048_NM_001297.4(CNGB1):c.*116G>A_NM_001297.4_utr3_0_0_chr16_57882340_r_Mut_1	read_filter	NA	NA	NA	NA
G0858	3M_1_7_chr16_66510564_66510565_NM_004614.4(TK2):c.*1403A>G_NM_001271935.1_utr3_0_0_chr16_66508003_r_Ref_1	3M_1_7_chr16_66510564_66510565_NM_004614.4(TK2):c.*1403A>G_NM_001271935.1_utr3_0_0_chr16_66508003_r_Mut_1	read_filter	NA	NA	NA	NA
G0859	3M_1_7_chr16_66510634_66510635_NM_004614.4(TK2):c.*1333G>T_NM_001271935.1_utr3_0_0_chr16_66508003_r_Ref_1	3M_1_7_chr16_66510634_66510635_NM_004614.4(TK2):c.*1333G>T_NM_001271935.1_utr3_0_0_chr16_66508003_r_Mut_1	read_filter	NA	NA	NA	NA
G0860	3M_1_7_chr16_66549931_66549932_NM_004614.4(TK2):c.124+6G>C_NR_073520.1_utr3_8_0_chr16_66548978_r_Ref_1	3M_1_7_chr16_66549931_66549932_NM_004614.4(TK2):c.124+6G>C_NR_073520.1_utr3_8_0_chr16_66548978_r_Mut_1	read_filter	NA	NA	NA	NA
G0861	3M_1_7_chr16_71566867_71566868_NM_000353.2(TAT):c.*1276delT_NM_000353.2_utr3_0_0_chr16_71566851_r_Ref_1	3M_1_7_chr16_71566867_71566868_NM_000353.2(TAT):c.*1276delT_NM_000353.2_utr3_0_0_chr16_71566851_r_Mut_1	HC_nonsig	NA	NA	NA	NA
G0862	3M_1_7_chr16_74713001_74713002_NM_024306.4(FA2H):c.*1188A>G_NM_024306.4_utr3_0_0_chr16_74712955_r_Ref_1	3M_1_7_chr16_74713001_74713002_NM_024306.4(FA2H):c.*1188A>G_NM_024306.4_utr3_0_0_chr16_74712955_r_Mut_1	read_filter	NA	NA	NA	NA
G0863	3M_1_7_chr16_74713543_74713544_NM_024306.4(FA2H):c.*646T>G_NM_024306.4_utr3_0_0_chr16_74712955_r_Ref_1	3M_1_7_chr16_74713543_74713544_NM_024306.4(FA2H):c.*646T>G_NM_024306.4_utr3_0_0_chr16_74712955_r_Mut_1	read_filter	NA	NA	NA	NA
G0864	3M_1_7_chr16_74713742_74713743_NM_024306.4(FA2H):c.*447C>T_NM_024306.4_utr3_0_0_chr16_74712955_r_Ref_1	3M_1_7_chr16_74713742_74713743_NM_024306.4(FA2H):c.*447C>T_NM_024306.4_utr3_0_0_chr16_74712955_r_Mut_1	read_filter	NA	NA	NA	NA
G0865	3M_1_7_chr16_74714183_74714184_NM_024306.4(FA2H):c.*6C>G_NM_024306.4_utr3_0_0_chr16_74712955_r_Ref_2	3M_1_7_chr16_74714183_74714184_NM_024306.4(FA2H):c.*6C>G_NM_024306.4_utr3_0_0_chr16_74712955_r_Mut_1	read_filter	NA	NA	NA	NA
G0866	3M_1_7_chr16_75473760_75473761_NM_021615.4(CHST6):c.*4880G>A_NM_021615.4_utr3_0_0_chr16_75473124_r_Ref_1	3M_1_7_chr16_75473760_75473761_NM_021615.4(CHST6):c.*4880G>A_NM_021615.4_utr3_0_0_chr16_75473124_r_Mut_1	read_filter	NA	NA	NA	NA
G0867	3M_1_7_chr16_75474267_75474268_NM_021615.4(CHST6):c.*4373dupT_NM_021615.4_utr3_0_0_chr16_75473124_r_Ref_1	3M_1_7_chr16_75474267_75474268_NM_021615.4(CHST6):c.*4373dupT_NM_021615.4_utr3_0_0_chr16_75473124_r_Mut_1	read_filter	NA	NA	NA	NA
G0868	3M_1_7_chr16_75474485_75474486_NM_021615.4(CHST6):c.*4155C>T_NM_021615.4_utr3_0_0_chr16_75473124_r_Ref_1	3M_1_7_chr16_75474485_75474486_NM_021615.4(CHST6):c.*4155C>T_NM_021615.4_utr3_0_0_chr16_75473124_r_Mut_1	read_filter	NA	NA	NA	NA
G0869	3M_1_7_chr16_75477166_75477167_NM_021615.4(CHST6):c.*1474C>G_NM_021615.4_utr3_0_0_chr16_75473124_r_Ref_1	3M_1_7_chr16_75477166_75477167_NM_021615.4(CHST6):c.*1474C>G_NM_021615.4_utr3_0_0_chr16_75473124_r_Mut_1	read_filter	NA	NA	NA	NA
G0870	3M_1_7_chr16_75477582_75477583_NM_021615.4(CHST6):c.*1058G>T_NM_021615.4_utr3_0_0_chr16_75473124_r_Ref_2	3M_1_7_chr16_75477582_75477583_NM_021615.4(CHST6):c.*1058G>T_NM_021615.4_utr3_0_0_chr16_75473124_r_Mut_1	read_filter	NA	NA	NA	NA
G0871	3M_1_7_chr16_75478398_75478399_NM_021615.4(CHST6):c.*242T>C_NM_021615.4_utr3_0_0_chr16_75473124_r_Ref_1	3M_1_7_chr16_75478398_75478399_NM_021615.4(CHST6):c.*242T>C_NM_021615.4_utr3_0_0_chr16_75473124_r_Mut_1	nonsig	NA	NA	NA	NA
G0872	3M_1_7_chr16_75478399_75478400_NM_021615.4(CHST6):c.*241C>T_NM_021615.4_utr3_0_0_chr16_75473124_r_Ref_1	3M_1_7_chr16_75478399_75478400_NM_021615.4(CHST6):c.*241C>T_NM_021615.4_utr3_0_0_chr16_75473124_r_Mut_1	read_filter	NA	NA	NA	NA
G0873	3M_1_7_chr16_84177883_84177887_NM_178452.5(DNAAF1):c.*43_*46delGTCT_NM_005679.3_utr3_0_0_chr16_84177847_r_Ref_1	3M_1_7_chr16_84177883_84177887_NM_178452.5(DNAAF1):c.*43_*46delGTCT_NM_005679.3_utr3_0_0_chr16_84177847_r_Mut_1	read_filter	NA	NA	NA	NA
G0874	3M_1_7_chr16_88809545_88809546_NM_000485.2(APRT):c.*152C>T_NM_001030018.1_utr3_0_0_chr16_88809469_r_Ref_1	3M_1_7_chr16_88809545_88809546_NM_000485.2(APRT):c.*152C>T_NM_001030018.1_utr3_0_0_chr16_88809469_r_Mut_1	read_filter	NA	NA	NA	NA
G0875	3M_1_7_chr16_88813828_88813829_NM_000512.4(GALNS):c.*610G>T_NM_000512.4_utr3_0_0_chr16_88813734_r_Ref_1	3M_1_7_chr16_88813828_88813829_NM_000512.4(GALNS):c.*610G>T_NM_000512.4_utr3_0_0_chr16_88813734_r_Mut_1	read_filter	NA	NA	NA	NA
G0876	3M_1_7_chr16_88814202_88814203_NM_000512.4(GALNS):c.*236C>T_NM_000512.4_utr3_0_0_chr16_88813734_r_Ref_1	3M_1_7_chr16_88814202_88814203_NM_000512.4(GALNS):c.*236C>T_NM_000512.4_utr3_0_0_chr16_88813734_r_Mut_1	read_filter	NA	NA	NA	NA
G0877	3M_1_7_chr16_89737757_89737758_NM_000135.2(FANCA):c.*843C>T_NM_001286167.1_utr3_0_0_chr16_89737551_r_Ref_1	3M_1_7_chr16_89737757_89737758_NM_000135.2(FANCA):c.*843C>T_NM_001286167.1_utr3_0_0_chr16_89737551_r_Mut_1	read_filter	NA	NA	NA	NA
G0878	3M_1_7_chr16_89738283_89738284_NM_000135.2(FANCA):c.*317G>A_NM_001286167.1_utr3_0_0_chr16_89737551_r_Ref_1	3M_1_7_chr16_89738283_89738284_NM_000135.2(FANCA):c.*317G>A_NM_001286167.1_utr3_0_0_chr16_89737551_r_Mut_1	read_filter	NA	NA	NA	NA
G0879	3M_1_7_chr16_9753941_9753942_NM_000833.4(GRIN2A):c.*9207G>A_NM_001134408.2_utr3_0_0_chr16_9753404_r_Ref_1	3M_1_7_chr16_9753941_9753942_NM_000833.4(GRIN2A):c.*9207G>A_NM_001134408.2_utr3_0_0_chr16_9753404_r_Mut_1	read_filter	NA	NA	NA	NA
G0880	3M_1_7_chr16_9755769_9755770_NM_000833.4(GRIN2A):c.*7379A>G_NM_001134408.2_utr3_0_0_chr16_9753404_r_Ref_1	3M_1_7_chr16_9755769_9755770_NM_000833.4(GRIN2A):c.*7379A>G_NM_001134408.2_utr3_0_0_chr16_9753404_r_Mut_1	read_filter	NA	NA	NA	NA
G0881	3M_1_7_chr16_9761716_9761717_NM_000833.4(GRIN2A):c.*1432delT_NM_001134408.2_utr3_0_0_chr16_9753404_r_Ref_1	3M_1_7_chr16_9761716_9761717_NM_000833.4(GRIN2A):c.*1432delT_NM_001134408.2_utr3_0_0_chr16_9753404_r_Mut_1	HC_nonsig	NA	NA	NA	NA
G0882	3M_1_7_chr16_9762090_9762091_NM_000833.4(GRIN2A):c.*1058T>A_NM_001134408.2_utr3_0_0_chr16_9753404_r_Ref_1	3M_1_7_chr16_9762090_9762091_NM_000833.4(GRIN2A):c.*1058T>A_NM_001134408.2_utr3_0_0_chr16_9753404_r_Mut_1	nonsig	NA	NA	NA	NA
G0883	3M_1_7_chr16_9762880_9762881_NM_000833.4(GRIN2A):c.*268G>A_NM_001134408.2_utr3_0_0_chr16_9753404_r_Ref_1	3M_1_7_chr16_9762880_9762881_NM_000833.4(GRIN2A):c.*268G>A_NM_001134408.2_utr3_0_0_chr16_9753404_r_Mut_1	read_filter	NA	NA	NA	NA
G0884	3M_1_7_chr17_10390381_10390382_NM_002472.2(MYH8):c.*72T>C_NM_002472.2_utr3_0_0_chr17_10390325_r_Ref_1	3M_1_7_chr17_10390381_10390382_NM_002472.2(MYH8):c.*72T>C_NM_002472.2_utr3_0_0_chr17_10390325_r_Mut_1	read_filter	NA	NA	NA	NA
G0885	3M_1_7_chr17_10680524_10680525_NM_004589.3(SCO1):c.*594A>G_NM_004589.3_utr3_0_0_chr17_10680332_r_Ref_1	3M_1_7_chr17_10680524_10680525_NM_004589.3(SCO1):c.*594A>G_NM_004589.3_utr3_0_0_chr17_10680332_r_Mut_1	nonsig	NA	NA	NA	NA
G0886	3M_1_7_chr17_10680833_10680834_NM_004589.3(SCO1):c.*285C>T_NM_004589.3_utr3_0_0_chr17_10680332_r_Ref_1	3M_1_7_chr17_10680833_10680834_NM_004589.3(SCO1):c.*285C>T_NM_004589.3_utr3_0_0_chr17_10680332_r_Mut_1	read_filter	NA	NA	NA	NA
G0887	3M_1_7_chr17_15265341_15265342_NM_000304.3(PMP22):c.-223C>T_NR_104017.1_utr3_3_0_chr17_15265154_r_Ref_1	3M_1_7_chr17_15265341_15265342_NM_000304.3(PMP22):c.-223C>T_NR_104017.1_utr3_3_0_chr17_15265154_r_Mut_1	read_filter	NA	NA	NA	NA
G0888	3M_1_7_chr17_17212687_17212688_NM_144997.5(FLCN):c.*967T>C_NM_144997.5_utr3_0_0_chr17_17212212_r_Ref_1	3M_1_7_chr17_17212687_17212688_NM_144997.5(FLCN):c.*967T>C_NM_144997.5_utr3_0_0_chr17_17212212_r_Mut_1	read_filter	NA	NA	NA	NA
G0889	3M_1_7_chr17_28395332_28395333_NM_080669.5(SLC46A1):c.*4323C>G_NM_080669.5_utr3_0_0_chr17_28394642_r_Ref_1	3M_1_7_chr17_28395332_28395333_NM_080669.5(SLC46A1):c.*4323C>G_NM_080669.5_utr3_0_0_chr17_28394642_r_Mut_1	read_filter	NA	NA	NA	NA
G0890	3M_1_7_chr17_28396452_28396453_NM_080669.5(SLC46A1):c.*3203A>G_NM_080669.5_utr3_0_0_chr17_28394642_r_Ref_1	3M_1_7_chr17_28396452_28396453_NM_080669.5(SLC46A1):c.*3203A>G_NM_080669.5_utr3_0_0_chr17_28394642_r_Mut_1	read_filter	NA	NA	NA	NA
G0891	3M_1_7_chr17_28399565_28399566_NM_080669.5(SLC46A1):c.*90G>A_NM_080669.5_utr3_0_0_chr17_28394642_r_Ref_1	3M_1_7_chr17_28399565_28399566_NM_080669.5(SLC46A1):c.*90G>A_NM_080669.5_utr3_0_0_chr17_28394642_r_Mut_1	read_filter	NA	NA	NA	NA
G0892	3M_1_7_chr17_28399651_28399652_NM_080669.5(SLC46A1):c.*4G>T_NM_080669.5_utr3_0_0_chr17_28394642_r_Ref_2	3M_1_7_chr17_28399651_28399652_NM_080669.5(SLC46A1):c.*4G>T_NM_080669.5_utr3_0_0_chr17_28394642_r_Mut_1	read_filter	NA	NA	NA	NA
G0893	3M_1_7_chr17_28546911_28546912_NM_005148.3(UNC119):c.*385T>C_NM_054035.2_utr3_0_0_chr17_28546707_r_Ref_1	3M_1_7_chr17_28546911_28546912_NM_005148.3(UNC119):c.*385T>C_NM_054035.2_utr3_0_0_chr17_28546707_r_Mut_1	read_filter	NA	NA	NA	NA
G0894	3M_1_7_chr17_30197858_30197859_NM_001045.5(SLC6A4):c.*597C>G_NM_001045.5_utr3_0_0_chr17_30194319_r_Ref_2	3M_1_7_chr17_30197858_30197859_NM_001045.5(SLC6A4):c.*597C>G_NM_001045.5_utr3_0_0_chr17_30194319_r_Mut_1	read_filter	NA	NA	NA	NA
G0895	3M_1_7_chr17_30198048_30198049_NM_001045.5(SLC6A4):c.*407G>A_NM_001045.5_utr3_0_0_chr17_30194319_r_Ref_1	3M_1_7_chr17_30198048_30198049_NM_001045.5(SLC6A4):c.*407G>A_NM_001045.5_utr3_0_0_chr17_30194319_r_Mut_1	read_filter	NA	NA	NA	NA
G0896	3M_1_7_chr17_30198358_30198359_NM_001045.5(SLC6A4):c.*97G>C_NM_001045.5_utr3_0_0_chr17_30194319_r_Ref_1	3M_1_7_chr17_30198358_30198359_NM_001045.5(SLC6A4):c.*97G>C_NM_001045.5_utr3_0_0_chr17_30194319_r_Mut_1	read_filter	NA	NA	NA	NA
G0897	3M_1_7_chr17_3512698_3512699_NM_145068.3(TRPV3):c.*1218G>A_NM_001258205.1_utr3_0_0_chr17_3510502_r_Ref_1	3M_1_7_chr17_3512698_3512699_NM_145068.3(TRPV3):c.*1218G>A_NM_001258205.1_utr3_0_0_chr17_3510502_r_Mut_1	nonsig	NA	NA	NA	NA
G0898	3M_1_7_chr17_37686670_37686671_NM_000458.3(HNF1B):c.*701G>A_NM_000458.3_utr3_0_0_chr17_37686431_r_Ref_1	3M_1_7_chr17_37686670_37686671_NM_000458.3(HNF1B):c.*701G>A_NM_000458.3_utr3_0_0_chr17_37686431_r_Mut_1	read_filter	NA	NA	NA	NA
G0899	3M_1_7_chr17_41754607_41754608_NM_002230.2(JUP):c.*1136C>T_NM_002230.2_utr3_0_0_chr17_41754607_r_Ref_1	3M_1_7_chr17_41754607_41754608_NM_002230.2(JUP):c.*1136C>T_NM_002230.2_utr3_0_0_chr17_41754607_r_Mut_1	read_filter	NA	NA	NA	NA
G0900	3M_1_7_chr17_42313894_42313895_NM_139276.2(STAT3):c.*1850C>T_NM_213662.1_utr3_0_0_chr17_42313325_r_Ref_2	3M_1_7_chr17_42313894_42313895_NM_139276.2(STAT3):c.*1850C>T_NM_213662.1_utr3_0_0_chr17_42313325_r_Mut_1	read_filter	NA	NA	NA	NA
G0901	3M_1_7_chr17_44248861_44248862_NM_000342.3(SLC4A1):c.*1596A>C_NM_000342.3_utr3_0_0_chr17_44248390_r_Ref_1	3M_1_7_chr17_44248861_44248862_NM_000342.3(SLC4A1):c.*1596A>C_NM_000342.3_utr3_0_0_chr17_44248390_r_Mut_1	read_filter	NA	NA	NA	NA
G0902	3M_1_7_chr17_44249184_44249185_NM_000342.3(SLC4A1):c.*1273delG_NM_000342.3_utr3_0_0_chr17_44248390_r_Ref_2	3M_1_7_chr17_44249184_44249185_NM_000342.3(SLC4A1):c.*1273delG_NM_000342.3_utr3_0_0_chr17_44248390_r_Mut_1	read_filter	NA	NA	NA	NA
G0903	3M_1_7_chr17_44249510_44249511_NM_000342.3(SLC4A1):c.*947C>G_NM_000342.3_utr3_0_0_chr17_44248390_r_Ref_1	3M_1_7_chr17_44249510_44249511_NM_000342.3(SLC4A1):c.*947C>G_NM_000342.3_utr3_0_0_chr17_44248390_r_Mut_1	read_filter	NA	NA	NA	NA
G0904	3M_1_7_chr17_44903603_44903604_NM_213607.2(CCDC103):c.*787C>T_ENST00000588735.2_utr3_0_0_chr17_44903161_r_Ref_1	3M_1_7_chr17_44903603_44903604_NM_213607.2(CCDC103):c.*787C>T_ENST00000588735.2_utr3_0_0_chr17_44903161_r_Mut_1	read_filter	NA	NA	NA	NA
G0905	3M_1_7_chr17_46030125_46030126_NM_001193466.1(KANSL1):c.*1350A>C_NM_001193466.1_utr3_0_0_chr17_46029916_r_Ref_1	3M_1_7_chr17_46030125_46030126_NM_001193466.1(KANSL1):c.*1350A>C_NM_001193466.1_utr3_0_0_chr17_46029916_r_Mut_1	HC_nonsig	NA	NA	NA	NA
G0906	3M_1_7_chr17_46030169_46030170_NM_001193466.1(KANSL1):c.*1306C>G_NM_001193466.1_utr3_0_0_chr17_46029916_r_Ref_1	3M_1_7_chr17_46030169_46030170_NM_001193466.1(KANSL1):c.*1306C>G_NM_001193466.1_utr3_0_0_chr17_46029916_r_Mut_1	nonsig	NA	NA	NA	NA
G0907	3M_1_7_chr17_46030659_46030660_NM_001193466.1(KANSL1):c.*816C>T_NM_001193466.1_utr3_0_0_chr17_46029916_r_Ref_1	3M_1_7_chr17_46030659_46030660_NM_001193466.1(KANSL1):c.*816C>T_NM_001193466.1_utr3_0_0_chr17_46029916_r_Mut_1	read_filter	NA	NA	NA	NA
G0908	3M_1_7_chr17_46030838_46030839_NM_001193466.1(KANSL1):c.*637T>G_NM_001193466.1_utr3_0_0_chr17_46029916_r_Ref_1	3M_1_7_chr17_46030838_46030839_NM_001193466.1(KANSL1):c.*637T>G_NM_001193466.1_utr3_0_0_chr17_46029916_r_Mut_1	read_filter	NA	NA	NA	NA
G0909	3M_1_7_chr17_4897833_4897834_NM_000080.3(CHRNE):c.*902C>T_NM_000080.3_utr3_0_0_chr17_4897769_r_Ref_1	3M_1_7_chr17_4897833_4897834_NM_000080.3(CHRNE):c.*902C>T_NM_000080.3_utr3_0_0_chr17_4897769_r_Mut_1	read_filter	NA	NA	NA	NA
G0910	3M_1_7_chr17_4897859_4897860_NM_000080.3(CHRNE):c.*876G>A_NM_000080.3_utr3_0_0_chr17_4897769_r_Ref_1	3M_1_7_chr17_4897859_4897860_NM_000080.3(CHRNE):c.*876G>A_NM_000080.3_utr3_0_0_chr17_4897769_r_Mut_1	read_filter	NA	NA	NA	NA
G0911	3M_1_7_chr17_4897930_4897931_NM_000080.3(CHRNE):c.*805T>G_NM_000080.3_utr3_0_0_chr17_4897769_r_Ref_1	3M_1_7_chr17_4897930_4897931_NM_000080.3(CHRNE):c.*805T>G_NM_000080.3_utr3_0_0_chr17_4897769_r_Mut_1	read_filter	NA	NA	NA	NA
G0912	3M_1_7_chr17_4897991_4897991_NM_000080.3(CHRNE):c.*744_*745insA_NM_000080.3_utr3_0_0_chr17_4897769_r_Ref_1	3M_1_7_chr17_4897991_4897991_NM_000080.3(CHRNE):c.*744_*745insA_NM_000080.3_utr3_0_0_chr17_4897769_r_Mut_1	read_filter	NA	NA	NA	NA
G0913	3M_1_7_chr17_4898352_4898353_NM_000080.3(CHRNE):c.*383G>A_NM_000080.3_utr3_0_0_chr17_4897769_r_Ref_1	3M_1_7_chr17_4898352_4898353_NM_000080.3(CHRNE):c.*383G>A_NM_000080.3_utr3_0_0_chr17_4897769_r_Mut_1	nonsig	NA	NA	NA	NA
G0914	3M_1_7_chr17_49990188_49990189_NM_005220.2(DLX3):c.*1328T>G_NM_005220.2_utr3_0_0_chr17_49990005_r_Ref_1	3M_1_7_chr17_49990188_49990189_NM_005220.2(DLX3):c.*1328T>G_NM_005220.2_utr3_0_0_chr17_49990005_r_Mut_1	HC_nonsig	NA	NA	NA	NA
G0915	3M_1_7_chr17_49991257_49991258_NM_005220.2(DLX3):c.*259C>A_NM_005220.2_utr3_0_0_chr17_49990005_r_Ref_1	3M_1_7_chr17_49991257_49991258_NM_005220.2(DLX3):c.*259C>A_NM_005220.2_utr3_0_0_chr17_49990005_r_Mut_1	read_filter	NA	NA	NA	NA
G0916	3M_1_7_chr17_50184472_50184474_NM_000088.3(COL1A1):c.*1028_*1029delTG_NM_000088.3_utr3_0_0_chr17_50184096_r_Ref_1	3M_1_7_chr17_50184472_50184474_NM_000088.3(COL1A1):c.*1028_*1029delTG_NM_000088.3_utr3_0_0_chr17_50184096_r_Mut_1	HC_nonsig	NA	NA	NA	NA
G0917	3M_1_7_chr17_50184520_50184521_NM_000088.3(COL1A1):c.*981G>C_NM_000088.3_utr3_0_0_chr17_50184096_r_Ref_1	3M_1_7_chr17_50184520_50184521_NM_000088.3(COL1A1):c.*981G>C_NM_000088.3_utr3_0_0_chr17_50184096_r_Mut_1	HC_nonsig	NA	NA	NA	NA
G0918	3M_1_7_chr17_50184819_50184820_NM_000088.3(COL1A1):c.*682C>T_NM_000088.3_utr3_0_0_chr17_50184096_r_Ref_1	3M_1_7_chr17_50184819_50184820_NM_000088.3(COL1A1):c.*682C>T_NM_000088.3_utr3_0_0_chr17_50184096_r_Mut_1	read_filter	NA	NA	NA	NA
G0919	3M_1_7_chr17_50185299_50185300_NM_000088.3(COL1A1):c.*202A>G_NM_000088.3_utr3_0_0_chr17_50184096_r_Ref_1	3M_1_7_chr17_50185299_50185300_NM_000088.3(COL1A1):c.*202A>G_NM_000088.3_utr3_0_0_chr17_50184096_r_Mut_1	read_filter	NA	NA	NA	NA
G0920	3M_1_7_chr17_58998754_58998755_NM_015294.4(TRIM37):c.*622T>C_NM_001320990.1_utr3_0_0_chr17_58998200_r_Ref_1	3M_1_7_chr17_58998754_58998755_NM_015294.4(TRIM37):c.*622T>C_NM_001320990.1_utr3_0_0_chr17_58998200_r_Mut_1	read_filter	NA	NA	NA	NA
G0921	3M_1_7_chr17_61680480_61680485_NM_032043.2(BRIP1):c.*2811_*2815dupAAAAA_NM_032043.2_utr3_0_0_chr17_61679186_r_Ref_1	3M_1_7_chr17_61680480_61680485_NM_032043.2(BRIP1):c.*2811_*2815dupAAAAA_NM_032043.2_utr3_0_0_chr17_61679186_r_Mut_1	read_filter	NA	NA	NA	NA
G0922	3M_1_7_chr17_61680603_61680604_NM_032043.2(BRIP1):c.*2692A>G_NM_032043.2_utr3_0_0_chr17_61679186_r_Ref_1	3M_1_7_chr17_61680603_61680604_NM_032043.2(BRIP1):c.*2692A>G_NM_032043.2_utr3_0_0_chr17_61679186_r_Mut_1	read_filter	NA	NA	NA	NA
G0923	3M_1_7_chr17_63938559_63938560_NM_000334.4(SCN4A):c.*2211C>T_NM_000334.4_utr3_0_0_chr17_63938554_r_Ref_1	3M_1_7_chr17_63938559_63938560_NM_000334.4(SCN4A):c.*2211C>T_NM_000334.4_utr3_0_0_chr17_63938554_r_Mut_1	read_filter	NA	NA	NA	NA
G0924	3M_1_7_chr17_63939701_63939702_NM_000334.4(SCN4A):c.*1069G>A_NM_000334.4_utr3_0_0_chr17_63938554_r_Ref_1	3M_1_7_chr17_63939701_63939702_NM_000334.4(SCN4A):c.*1069G>A_NM_000334.4_utr3_0_0_chr17_63938554_r_Mut_1	read_filter	NA	NA	NA	NA
G0925	3M_1_7_chr17_6425309_6425309_NM_014336.4(AIPL1):c.*150_*151insCAA_NM_001285402.1_utr3_0_0_chr17_6423737_r_Ref_1	3M_1_7_chr17_6425309_6425309_NM_014336.4(AIPL1):c.*150_*151insCAA_NM_001285402.1_utr3_0_0_chr17_6423737_r_Mut_1	read_filter	NA	NA	NA	NA
G0926	3M_1_7_chr17_6451874_6451874_NM_031220.3(PITPNM3):c.*3463_*3464insCG_NM_031220.3_utr3_0_0_chr17_6451263_r_Ref_1	3M_1_7_chr17_6451874_6451874_NM_031220.3(PITPNM3):c.*3463_*3464insCG_NM_031220.3_utr3_0_0_chr17_6451263_r_Mut_1	read_filter	NA	NA	NA	NA
G0927	3M_1_7_chr17_6451884_6451886_NM_031220.3(PITPNM3):c.*3452_*3453delCG_NM_031220.3_utr3_0_0_chr17_6451263_r_Ref_1	3M_1_7_chr17_6451884_6451886_NM_031220.3(PITPNM3):c.*3452_*3453delCG_NM_031220.3_utr3_0_0_chr17_6451263_r_Mut_1	read_filter	NA	NA	NA	NA
G0928	3M_1_7_chr17_6455139_6455140_NM_031220.3(PITPNM3):c.*198G>A_NM_031220.3_utr3_0_0_chr17_6451263_r_Ref_1	3M_1_7_chr17_6455139_6455140_NM_031220.3(PITPNM3):c.*198G>A_NM_031220.3_utr3_0_0_chr17_6451263_r_Mut_1	read_filter	NA	NA	NA	NA
G0929	3M_1_7_chr17_65529599_65529600_NM_004655.3(AXIN2):c.*376A>G_NM_004655.3_utr3_0_0_chr17_65528563_r_Ref_1	3M_1_7_chr17_65529599_65529600_NM_004655.3(AXIN2):c.*376A>G_NM_004655.3_utr3_0_0_chr17_65528563_r_Mut_1	nonsig	NA	NA	NA	NA
G0930	3M_1_7_chr17_74917263_74917264_NM_173477.4(USH1G):c.*809C>A_NM_173477.4_utr3_0_0_chr17_74916084_r_Ref_1	3M_1_7_chr17_74917263_74917264_NM_173477.4(USH1G):c.*809C>A_NM_173477.4_utr3_0_0_chr17_74916084_r_Mut_1	read_filter	NA	NA	NA	NA
G0931	3M_1_7_chr17_74917793_74917794_NM_173477.4(USH1G):c.*279G>T_NM_173477.4_utr3_0_0_chr17_74916084_r_Ref_1	3M_1_7_chr17_74917793_74917794_NM_173477.4(USH1G):c.*279G>T_NM_173477.4_utr3_0_0_chr17_74916084_r_Mut_1	read_filter	NA	NA	NA	NA
G0932	3M_1_7_chr17_75273337_75273338_NM_021734.4(SLC25A19):c.*113G>C_NM_001126121.1_utr3_0_0_chr17_75272980_r_Ref_1	3M_1_7_chr17_75273337_75273338_NM_021734.4(SLC25A19):c.*113G>C_NM_001126121.1_utr3_0_0_chr17_75272980_r_Mut_1	read_filter	NA	NA	NA	NA
G0933	3M_1_7_chr17_75827900_75827901_NM_199242.2(UNC13D):c.*64C>T_NM_199242.2_utr3_0_0_chr17_75827225_r_Ref_1	3M_1_7_chr17_75827900_75827901_NM_199242.2(UNC13D):c.*64C>T_NM_199242.2_utr3_0_0_chr17_75827225_r_Mut_1	read_filter	NA	NA	NA	NA
G0934	3M_1_7_chr17_75943216_75943219_NM_004035.6(ACOX1):c.*3529_*3531dupTTT_NM_001185039.1_utr3_0_0_chr17_75941507_r_Ref_1	3M_1_7_chr17_75943216_75943219_NM_004035.6(ACOX1):c.*3529_*3531dupTTT_NM_001185039.1_utr3_0_0_chr17_75941507_r_Mut_1	HC_nonsig	NA	NA	NA	NA
G0935	3M_1_7_chr17_75944770_75944771_NM_004035.6(ACOX1):c.*1977C>T_NM_001185039.1_utr3_0_0_chr17_75941507_r_Ref_1	3M_1_7_chr17_75944770_75944771_NM_004035.6(ACOX1):c.*1977C>T_NM_001185039.1_utr3_0_0_chr17_75941507_r_Mut_1	read_filter	NA	NA	NA	NA
G0936	3M_1_7_chr17_75946027_75946028_NM_004035.6(ACOX1):c.*720C>T_NM_001185039.1_utr3_0_0_chr17_75941507_r_Ref_1	3M_1_7_chr17_75946027_75946028_NM_004035.6(ACOX1):c.*720C>T_NM_001185039.1_utr3_0_0_chr17_75941507_r_Mut_1	nonsig	NA	NA	NA	NA
G0937	3M_1_7_chr17_75946306_75946307_NM_004035.6(ACOX1):c.*441G>A_NM_001185039.1_utr3_0_0_chr17_75941507_r_Ref_1	3M_1_7_chr17_75946306_75946307_NM_004035.6(ACOX1):c.*441G>A_NM_001185039.1_utr3_0_0_chr17_75941507_r_Mut_1	read_filter	NA	NA	NA	NA
G0938	3M_1_2_chr17_7668433_7668434_NM_000546.5(TP53):c.*1175A>C_NM_001276698.1_utr3_0_0_chr17_7668402_r_Ref_3	3M_1_7_chr17_7668448_7668449_NM_000546.5(TP53):c.*1160T>G_NM_001276698.1_utr3_0_0_chr17_7668402_r_Mut_1	nonsig	NA	NA	NA	NA
G0939	3M_1_7_chr17_7668631_7668632_NM_000546.5(TP53):c.*977G>C_NM_001276698.1_utr3_0_0_chr17_7668402_r_Ref_1	3M_1_7_chr17_7668631_7668632_NM_000546.5(TP53):c.*977G>C_NM_001276698.1_utr3_0_0_chr17_7668402_r_Mut_1	read_filter	NA	NA	NA	NA
G0940	3M_1_7_chr17_7669262_7669263_NM_000546.5(TP53):c.*346G>T_NM_001276698.1_utr3_0_0_chr17_7668402_r_Ref_1	3M_1_7_chr17_7669262_7669263_NM_000546.5(TP53):c.*346G>T_NM_001276698.1_utr3_0_0_chr17_7668402_r_Mut_1	read_filter	NA	NA	NA	NA
G0941	3M_1_7_chr17_7669281_7669282_NM_000546.5(TP53):c.*327C>T_NM_001276698.1_utr3_0_0_chr17_7668402_r_Ref_1	3M_1_7_chr17_7669281_7669282_NM_000546.5(TP53):c.*327C>T_NM_001276698.1_utr3_0_0_chr17_7668402_r_Mut_1	read_filter	NA	NA	NA	NA
G0942	3M_1_7_chr1_77888617_77888618_NM_144573.3(NEXN):c.-194A>G_NR_103535.1_utr3_1_0_chr1_77887600_r_Ref_1	3M_1_7_chr1_77888617_77888618_NM_144573.3(NEXN):c.-194A>G_NR_103535.1_utr3_1_0_chr1_77887600_r_Mut_1	read_filter	NA	NA	NA	NA
G0943	3M_1_7_chr1_77888683_77888684_NM_144573.3(NEXN):c.-128A>G_NR_103535.1_utr3_1_0_chr1_77887600_r_Ref_1	3M_1_7_chr1_77888683_77888684_NM_144573.3(NEXN):c.-128A>G_NR_103535.1_utr3_1_0_chr1_77887600_r_Mut_1	read_filter	NA	NA	NA	NA
G0944	3M_1_7_chr17_78992070_78992071_NM_138793.3(CANT1):c.*1479C>A_NM_001159772.1_utr3_0_0_chr17_78991716_r_Ref_1	3M_1_7_chr17_78992070_78992071_NM_138793.3(CANT1):c.*1479C>A_NM_001159772.1_utr3_0_0_chr17_78991716_r_Mut_1	read_filter	NA	NA	NA	NA
G0945	3M_1_7_chr17_78992284_78992286_NM_138793.3(CANT1):c.*1264_*1265dupGG_NM_001159772.1_utr3_0_0_chr17_78991716_r_Ref_1	3M_1_7_chr17_78992284_78992286_NM_138793.3(CANT1):c.*1264_*1265dupGG_NM_001159772.1_utr3_0_0_chr17_78991716_r_Mut_1	read_filter	NA	NA	NA	NA
G0946	3M_1_7_chr17_78992551_78992552_NM_138793.3(CANT1):c.*998G>C_NM_001159772.1_utr3_0_0_chr17_78991716_r_Ref_1	3M_1_7_chr17_78992551_78992552_NM_138793.3(CANT1):c.*998G>C_NM_001159772.1_utr3_0_0_chr17_78991716_r_Mut_1	HC_nonsig	NA	NA	NA	NA
G0947	3M_1_7_chr17_78992673_78992674_NM_138793.3(CANT1):c.*876G>A_NM_001159772.1_utr3_0_0_chr17_78991716_r_Ref_1	3M_1_7_chr17_78992673_78992674_NM_138793.3(CANT1):c.*876G>A_NM_001159772.1_utr3_0_0_chr17_78991716_r_Mut_1	read_filter	NA	NA	NA	NA
G0948	3M_1_7_chr17_80209353_80209354_NM_000199.3(SGSH):c.*1098G>A_NM_000199.3_utr3_0_0_chr17_80209280_r_Ref_1	3M_1_7_chr17_80209353_80209354_NM_000199.3(SGSH):c.*1098G>A_NM_000199.3_utr3_0_0_chr17_80209280_r_Mut_1	read_filter	NA	NA	NA	NA
G0949	3M_1_7_chr17_80209950_80209951_NM_000199.3(SGSH):c.*501C>T_NM_000199.3_utr3_0_0_chr17_80209280_r_Ref_1	3M_1_7_chr17_80209950_80209951_NM_000199.3(SGSH):c.*501C>T_NM_000199.3_utr3_0_0_chr17_80209280_r_Mut_1	read_filter	NA	NA	NA	NA
G0950	3M_1_7_chr17_8096112_8096113_NM_021628.2(ALOXE3):c.*514T>G_NM_021628.2_utr3_0_0_chr17_8095900_r_Ref_1	3M_1_7_chr17_8096112_8096113_NM_021628.2(ALOXE3):c.*514T>G_NM_021628.2_utr3_0_0_chr17_8095900_r_Mut_1	read_filter	NA	NA	NA	NA
G0951	3M_1_7_chr17_81932736_81932737_NM_006907.3(PYCR1):c.*477C>T_NM_001282281.1_utr3_0_0_chr17_81932384_r_Ref_1	3M_1_7_chr17_81932736_81932737_NM_006907.3(PYCR1):c.*477C>T_NM_001282281.1_utr3_0_0_chr17_81932384_r_Mut_1	read_filter	NA	NA	NA	NA
G0952	3M_1_7_chr17_8226064_8226065_NM_025099.5(CTC1):c.*2115C>G_NM_025099.5_utr3_0_0_chr17_8224821_r_Ref_1	3M_1_7_chr17_8226064_8226065_NM_025099.5(CTC1):c.*2115C>G_NM_025099.5_utr3_0_0_chr17_8224821_r_Mut_1	read_filter	NA	NA	NA	NA
G0953	3M_1_7_chr17_8226335_8226336_NM_025099.5(CTC1):c.*1844G>A_NM_025099.5_utr3_0_0_chr17_8224821_r_Ref_2	3M_1_7_chr17_8226335_8226336_NM_025099.5(CTC1):c.*1844G>A_NM_025099.5_utr3_0_0_chr17_8224821_r_Mut_1	read_filter	NA	NA	NA	NA
G0954	3M_1_7_chr17_8227049_8227050_NM_025099.5(CTC1):c.*1130G>C_NM_025099.5_utr3_0_0_chr17_8224821_r_Ref_1	3M_1_7_chr17_8227049_8227050_NM_025099.5(CTC1):c.*1130G>C_NM_025099.5_utr3_0_0_chr17_8224821_r_Mut_1	read_filter	NA	NA	NA	NA
G0955	3M_1_7_chr17_8227354_8227355_NM_025099.5(CTC1):c.*825C>T_NM_025099.5_utr3_0_0_chr17_8224821_r_Ref_1	3M_1_7_chr17_8227354_8227355_NM_025099.5(CTC1):c.*825C>T_NM_025099.5_utr3_0_0_chr17_8224821_r_Mut_1	read_filter	NA	NA	NA	NA
G0956	3M_1_7_chr17_8228115_8228116_NM_025099.5(CTC1):c.*64T>G_NM_025099.5_utr3_0_0_chr17_8224821_r_Ref_1	3M_1_7_chr17_8228115_8228116_NM_025099.5(CTC1):c.*64T>G_NM_025099.5_utr3_0_0_chr17_8224821_r_Mut_1	read_filter	NA	NA	NA	NA
G0957	3M_1_7_chr18_13883058_13883059_NM_000529.2(MC2R):c.*1566G>T_NM_000529.2_utr3_0_0_chr18_13882044_r_Ref_1	3M_1_7_chr18_13883058_13883059_NM_000529.2(MC2R):c.*1566G>T_NM_000529.2_utr3_0_0_chr18_13882044_r_Mut_1	read_filter	NA	NA	NA	NA
G0958	3M_1_7_chr18_13884154_13884155_NM_000529.2(MC2R):c.*470G>A_NM_000529.2_utr3_0_0_chr18_13882044_r_Ref_1	3M_1_7_chr18_13884154_13884155_NM_000529.2(MC2R):c.*470G>A_NM_000529.2_utr3_0_0_chr18_13882044_r_Mut_1	read_filter	NA	NA	NA	NA
G0959	3M_1_7_chr18_13884197_13884198_NM_000529.2(MC2R):c.*427G>A_NM_000529.2_utr3_0_0_chr18_13882044_r_Ref_1	3M_1_7_chr18_13884197_13884198_NM_000529.2(MC2R):c.*427G>A_NM_000529.2_utr3_0_0_chr18_13882044_r_Mut_1	read_filter	NA	NA	NA	NA
G0960	3M_1_7_chr18_23531852_23531853_NM_000271.4(NPC1):c.*349G>A_NM_000271.4_utr3_0_0_chr18_23531499_r_Ref_1	3M_1_7_chr18_23531852_23531853_NM_000271.4(NPC1):c.*349G>A_NM_000271.4_utr3_0_0_chr18_23531499_r_Mut_1	nonsig	NA	NA	NA	NA
G0961	3M_1_7_chr18_2917399_2917403_NM_014646.2(LPIN2):c.*2890_*2893dupTTTC_NM_014646.2_utr3_0_0_chr18_2916994_r_Ref_1	3M_1_7_chr18_2917399_2917403_NM_014646.2(LPIN2):c.*2890_*2893dupTTTC_NM_014646.2_utr3_0_0_chr18_2916994_r_Mut_1	read_filter	NA	NA	NA	NA
G0962	3M_1_7_chr18_2919166_2919167_NM_014646.2(LPIN2):c.*1126G>A_NM_014646.2_utr3_0_0_chr18_2916994_r_Ref_1	3M_1_7_chr18_2919166_2919167_NM_014646.2(LPIN2):c.*1126G>A_NM_014646.2_utr3_0_0_chr18_2916994_r_Mut_1	read_filter	NA	NA	NA	NA
G0963	3M_1_7_chr18_2919266_2919267_NM_014646.2(LPIN2):c.*1026C>T_NM_014646.2_utr3_0_0_chr18_2916994_r_Ref_1	3M_1_7_chr18_2919266_2919267_NM_014646.2(LPIN2):c.*1026C>T_NM_014646.2_utr3_0_0_chr18_2916994_r_Mut_1	read_filter	NA	NA	NA	NA
G0964	3M_1_7_chr18_2919271_2919272_NM_014646.2(LPIN2):c.*1021G>A_NM_014646.2_utr3_0_0_chr18_2916994_r_Ref_1	3M_1_7_chr18_2919271_2919272_NM_014646.2(LPIN2):c.*1021G>A_NM_014646.2_utr3_0_0_chr18_2916994_r_Mut_1	HC_nonsig	NA	NA	NA	NA
G0965	3M_1_7_chr18_31066386_31066387_NM_024422.4(DSC2):c.*1628T>G_NM_004949.4_utr3_0_0_chr18_31065974_r_Ref_1	3M_1_7_chr18_31066386_31066387_NM_024422.4(DSC2):c.*1628T>G_NM_004949.4_utr3_0_0_chr18_31065974_r_Mut_1	read_filter	NA	NA	NA	NA
G0966	3M_1_7_chr18_46477398_46477399_NM_144612.6(LOXHD1):c.*73A>T_NM_144612.6_utr3_0_0_chr18_46477254_r_Ref_1	3M_1_7_chr18_46477398_46477399_NM_144612.6(LOXHD1):c.*73A>T_NM_144612.6_utr3_0_0_chr18_46477254_r_Mut_1	read_filter	NA	NA	NA	NA
G0967	3M_1_7_chr18_49823155_49823156_NM_001080467.2(MYO5B):c.*3315T>C_NM_001080467.2_utr3_0_0_chr18_49822786_r_Ref_1	3M_1_7_chr18_49823155_49823156_NM_001080467.2(MYO5B):c.*3315T>C_NM_001080467.2_utr3_0_0_chr18_49822786_r_Mut_1	read_filter	NA	NA	NA	NA
G0968	3M_1_7_chr18_49823470_49823471_NM_001080467.2(MYO5B):c.*3000C>T_NM_001080467.2_utr3_0_0_chr18_49822786_r_Ref_1	3M_1_7_chr18_49823470_49823471_NM_001080467.2(MYO5B):c.*3000C>T_NM_001080467.2_utr3_0_0_chr18_49822786_r_Mut_1	read_filter	NA	NA	NA	NA
G0969	3M_1_7_chr18_49823496_49823497_NM_001080467.2(MYO5B):c.*2974A>G_NM_001080467.2_utr3_0_0_chr18_49822786_r_Ref_1	3M_1_7_chr18_49823496_49823497_NM_001080467.2(MYO5B):c.*2974A>G_NM_001080467.2_utr3_0_0_chr18_49822786_r_Mut_1	read_filter	NA	NA	NA	NA
G0970	3M_1_7_chr18_49825123_49825124_NM_001080467.2(MYO5B):c.*1347dupA_NM_001080467.2_utr3_0_0_chr18_49822786_r_Ref_1	3M_1_7_chr18_49825123_49825124_NM_001080467.2(MYO5B):c.*1347dupA_NM_001080467.2_utr3_0_0_chr18_49822786_r_Mut_1	nonsig	NA	NA	NA	NA
G0971	3M_1_7_chr18_49825328_49825329_NM_001080467.2(MYO5B):c.*1142A>C_NM_001080467.2_utr3_0_0_chr18_49822786_r_Ref_1	3M_1_7_chr18_49825328_49825329_NM_001080467.2(MYO5B):c.*1142A>C_NM_001080467.2_utr3_0_0_chr18_49822786_r_Mut_1	read_filter	NA	NA	NA	NA
G0972	3M_1_7_chr18_49826006_49826007_NM_001080467.2(MYO5B):c.*464G>A_NM_001080467.2_utr3_0_0_chr18_49822786_r_Ref_1	3M_1_7_chr18_49826006_49826007_NM_001080467.2(MYO5B):c.*464G>A_NM_001080467.2_utr3_0_0_chr18_49822786_r_Mut_1	HC_nonsig	NA	NA	NA	NA
G0973	3M_1_7_chr18_49826306_49826307_NM_001080467.2(MYO5B):c.*164T>G_NM_001080467.2_utr3_0_0_chr18_49822786_r_Ref_1	3M_1_7_chr18_49826306_49826307_NM_001080467.2(MYO5B):c.*164T>G_NM_001080467.2_utr3_0_0_chr18_49822786_r_Mut_1	read_filter	NA	NA	NA	NA
G0974	3M_1_7_chr18_55222715_55222716_NM_001083962.1(TCF4):c.*5319A>G_NM_001306207.1_utr3_0_0_chr18_55222331_r_Ref_1	3M_1_7_chr18_55222715_55222716_NM_001083962.1(TCF4):c.*5319A>G_NM_001306207.1_utr3_0_0_chr18_55222331_r_Mut_1	read_filter	NA	NA	NA	NA
G0975	3M_1_7_chr18_55223681_55223682_NM_001083962.1(TCF4):c.*4353delA_NM_001306207.1_utr3_0_0_chr18_55222331_r_Ref_1	3M_1_7_chr18_55223681_55223682_NM_001083962.1(TCF4):c.*4353delA_NM_001306207.1_utr3_0_0_chr18_55222331_r_Mut_1	HC_nonsig	NA	NA	NA	NA
G0976	3M_1_7_chr18_55224052_55224053_NM_001083962.1(TCF4):c.*3982dupA_NM_001306207.1_utr3_0_0_chr18_55222331_r_Ref_1	3M_1_7_chr18_55224052_55224053_NM_001083962.1(TCF4):c.*3982dupA_NM_001306207.1_utr3_0_0_chr18_55222331_r_Mut_1	read_filter	NA	NA	NA	NA
G0977	3M_1_7_chr18_55224278_55224279_NM_001083962.1(TCF4):c.*3756A>G_NM_001306207.1_utr3_0_0_chr18_55222331_r_Ref_1	3M_1_7_chr18_55224278_55224279_NM_001083962.1(TCF4):c.*3756A>G_NM_001306207.1_utr3_0_0_chr18_55222331_r_Mut_1	nonsig	NA	NA	NA	NA
G0978	3M_1_7_chr18_55224505_55224506_NM_001083962.1(TCF4):c.*3529T>A_NM_001306207.1_utr3_0_0_chr18_55222331_r_Ref_1	3M_1_7_chr18_55224505_55224506_NM_001083962.1(TCF4):c.*3529T>A_NM_001306207.1_utr3_0_0_chr18_55222331_r_Mut_1	read_filter	NA	NA	NA	NA
G0979	3M_1_7_chr18_55226122_55226123_NM_001083962.1(TCF4):c.*1912A>G_NM_001306207.1_utr3_0_0_chr18_55222331_r_Ref_1	3M_1_7_chr18_55226122_55226123_NM_001083962.1(TCF4):c.*1912A>G_NM_001306207.1_utr3_0_0_chr18_55222331_r_Mut_1	read_filter	NA	NA	NA	NA
G0980	3M_1_7_chr18_55227678_55227679_NM_001083962.1(TCF4):c.*356A>G_NM_001306207.1_utr3_0_0_chr18_55222331_r_Ref_1	3M_1_7_chr18_55227678_55227679_NM_001083962.1(TCF4):c.*356A>G_NM_001306207.1_utr3_0_0_chr18_55222331_r_Mut_1	read_filter	NA	NA	NA	NA
G0981	3M_1_7_chr18_57545362_57545363_NM_000140.3(FECH):c.*5349C>T_NM_001012515.2_utr3_0_0_chr18_57544841_r_Ref_1	3M_1_7_chr18_57545362_57545363_NM_000140.3(FECH):c.*5349C>T_NM_001012515.2_utr3_0_0_chr18_57544841_r_Mut_1	read_filter	NA	NA	NA	NA
G0982	3M_1_7_chr18_57548632_57548633_NM_000140.3(FECH):c.*2079C>T_NM_001012515.2_utr3_0_0_chr18_57544841_r_Ref_1	3M_1_7_chr18_57548632_57548633_NM_000140.3(FECH):c.*2079C>T_NM_001012515.2_utr3_0_0_chr18_57544841_r_Mut_1	read_filter	NA	NA	NA	NA
G0983	3M_1_7_chr18_57647841_57647842_NM_005603.4(ATP8B1):c.*646G>C_NM_005603.4_utr3_0_0_chr18_57646426_r_Ref_1	3M_1_7_chr18_57647841_57647842_NM_005603.4(ATP8B1):c.*646G>C_NM_005603.4_utr3_0_0_chr18_57646426_r_Mut_1	read_filter	NA	NA	NA	NA
G0984	3M_1_7_chr18_59330153_59330154_NM_005570.3(LMAN1):c.*939C>T_NM_005570.3_utr3_0_0_chr18_59327823_r_Ref_1	3M_1_7_chr18_59330153_59330154_NM_005570.3(LMAN1):c.*939C>T_NM_005570.3_utr3_0_0_chr18_59327823_r_Mut_1	nonsig	NA	NA	NA	NA
G0985	3M_1_7_chr18_59431192_59431193_NM_133459.3(CCBE1):c.*4715T>G_NM_133459.3_utr3_0_0_chr18_59430939_r_Ref_1	3M_1_7_chr18_59431192_59431193_NM_133459.3(CCBE1):c.*4715T>G_NM_133459.3_utr3_0_0_chr18_59430939_r_Mut_1	read_filter	NA	NA	NA	NA
G0986	3M_1_7_chr18_59432231_59432240_NM_133459.3(CCBE1):c.*3668_*3676delGCCTGTAAT_NM_133459.3_utr3_0_0_chr18_59430939_r_Ref_1	3M_1_7_chr18_59432231_59432240_NM_133459.3(CCBE1):c.*3668_*3676delGCCTGTAAT_NM_133459.3_utr3_0_0_chr18_59430939_r_Mut_1	read_filter	NA	NA	NA	NA
G0987	3M_1_7_chr18_59432764_59432765_NM_133459.3(CCBE1):c.*3143T>C_NM_133459.3_utr3_0_0_chr18_59430939_r_Ref_1	3M_1_7_chr18_59432764_59432765_NM_133459.3(CCBE1):c.*3143T>C_NM_133459.3_utr3_0_0_chr18_59430939_r_Mut_1	read_filter	NA	NA	NA	NA
G0988	3M_1_7_chr18_59433849_59433850_NM_133459.3(CCBE1):c.*2058G>A_NM_133459.3_utr3_0_0_chr18_59430939_r_Ref_1	3M_1_7_chr18_59433849_59433850_NM_133459.3(CCBE1):c.*2058G>A_NM_133459.3_utr3_0_0_chr18_59430939_r_Mut_1	read_filter	NA	NA	NA	NA
G0989	3M_1_7_chr18_59433856_59433857_NM_133459.3(CCBE1):c.*2051C>A_NM_133459.3_utr3_0_0_chr18_59430939_r_Ref_1	3M_1_7_chr18_59433856_59433857_NM_133459.3(CCBE1):c.*2051C>A_NM_133459.3_utr3_0_0_chr18_59430939_r_Mut_1	read_filter	NA	NA	NA	NA
G0990	3M_1_7_chr18_59434170_59434171_NM_133459.3(CCBE1):c.*1737C>T_NM_133459.3_utr3_0_0_chr18_59430939_r_Ref_1	3M_1_7_chr18_59434170_59434171_NM_133459.3(CCBE1):c.*1737C>T_NM_133459.3_utr3_0_0_chr18_59430939_r_Mut_1	read_filter	NA	NA	NA	NA
G0991	3M_1_7_chr18_59434656_59434657_NM_133459.3(CCBE1):c.*1251G>A_NM_133459.3_utr3_0_0_chr18_59430939_r_Ref_1	3M_1_7_chr18_59434656_59434657_NM_133459.3(CCBE1):c.*1251G>A_NM_133459.3_utr3_0_0_chr18_59430939_r_Mut_1	nonsig	NA	NA	NA	NA
G0992	3M_1_7_chr18_59434746_59434747_NM_133459.3(CCBE1):c.*1161dupA_NM_133459.3_utr3_0_0_chr18_59430939_r_Ref_1	3M_1_7_chr18_59434746_59434747_NM_133459.3(CCBE1):c.*1161dupA_NM_133459.3_utr3_0_0_chr18_59430939_r_Mut_1	nonsig	NA	NA	NA	NA
G0993	3M_1_7_chr18_59434965_59434966_NM_133459.3(CCBE1):c.*942C>T_NM_133459.3_utr3_0_0_chr18_59430939_r_Ref_1	3M_1_7_chr18_59434965_59434966_NM_133459.3(CCBE1):c.*942C>T_NM_133459.3_utr3_0_0_chr18_59430939_r_Mut_1	read_filter	NA	NA	NA	NA
G0994	3M_1_7_chr18_59435601_59435601_NM_133459.3(CCBE1):c.*306_*307insAAAT_NM_133459.3_utr3_0_0_chr18_59430939_r_Ref_1	3M_1_7_chr18_59435601_59435601_NM_133459.3(CCBE1):c.*306_*307insAAAT_NM_133459.3_utr3_0_0_chr18_59430939_r_Mut_1	nonsig	NA	NA	NA	NA
G0995	3M_1_7_chr19_10133648_10133649_NM_001130823.2(DNMT1):c.*18C>A_NM_001318730.1_utr3_0_0_chr19_10133344_r_Ref_2	3M_1_7_chr19_10133648_10133649_NM_001130823.2(DNMT1):c.*18C>A_NM_001318730.1_utr3_0_0_chr19_10133344_r_Mut_1	read_filter	NA	NA	NA	NA
G0996	3M_1_7_chr19_17824990_17824991_NM_000215.3(JAK3):c.*1752A>G_NM_000215.3_utr3_0_0_chr19_17824782_r_Ref_1	3M_1_7_chr19_17824990_17824991_NM_000215.3(JAK3):c.*1752A>G_NM_000215.3_utr3_0_0_chr19_17824782_r_Mut_1	read_filter	NA	NA	NA	NA
G0997	3M_1_7_chr19_17825211_17825212_NM_000215.3(JAK3):c.*1531T>C_NM_000215.3_utr3_0_0_chr19_17824782_r_Ref_1	3M_1_7_chr19_17825211_17825212_NM_000215.3(JAK3):c.*1531T>C_NM_000215.3_utr3_0_0_chr19_17824782_r_Mut_1	read_filter	NA	NA	NA	NA
G0998	3M_1_7_chr19_17825805_17825806_NM_000215.3(JAK3):c.*937G>A_NM_000215.3_utr3_0_0_chr19_17824782_r_Ref_1	3M_1_7_chr19_17825805_17825806_NM_000215.3(JAK3):c.*937G>A_NM_000215.3_utr3_0_0_chr19_17824782_r_Mut_1	read_filter	NA	NA	NA	NA
G0999	3M_1_7_chr19_17826471_17826472_NM_000215.3(JAK3):c.*271G>T_NM_000215.3_utr3_0_0_chr19_17824782_r_Ref_1	3M_1_7_chr19_17826471_17826472_NM_000215.3(JAK3):c.*271G>T_NM_000215.3_utr3_0_0_chr19_17824782_r_Mut_1	nonsig	NA	NA	NA	NA
G1000	3M_1_7_chr19_18782803_18782804_NM_000095.2(COMP):c.*111A>G_NM_000095.2_utr3_0_0_chr19_18782773_r_Ref_1	3M_1_7_chr19_18782803_18782804_NM_000095.2(COMP):c.*111A>G_NM_000095.2_utr3_0_0_chr19_18782773_r_Mut_1	read_filter	NA	NA	NA	NA
G1001	3M_1_7_chr1_92474983_92474984_NM_005263.3(GFI1):c.*1045T>C_NM_001127215.1_utr3_0_0_chr1_92474761_r_Ref_1	3M_1_7_chr1_92474983_92474984_NM_005263.3(GFI1):c.*1045T>C_NM_001127215.1_utr3_0_0_chr1_92474761_r_Mut_1	nonsig	NA	NA	NA	NA
G1002	3M_1_7_chr19_29699309_29699310_NM_001031726.3(C19orf12):c.*3402dupT_NM_001256046.1_utr3_0_0_chr19_29698886_r_Ref_1	3M_1_7_chr19_29699309_29699310_NM_001031726.3(C19orf12):c.*3402dupT_NM_001256046.1_utr3_0_0_chr19_29698886_r_Mut_1	read_filter	NA	NA	NA	NA
G1003	3M_1_7_chr19_29699407_29699408_NM_001031726.3(C19orf12):c.*3304T>C_NM_001256046.1_utr3_0_0_chr19_29698886_r_Ref_1	3M_1_7_chr19_29699407_29699408_NM_001031726.3(C19orf12):c.*3304T>C_NM_001256046.1_utr3_0_0_chr19_29698886_r_Mut_1	read_filter	NA	NA	NA	NA
G1004	3M_1_7_chr19_29700401_29700402_NM_001031726.3(C19orf12):c.*2310C>T_NM_001256046.1_utr3_0_0_chr19_29698886_r_Ref_1	3M_1_7_chr19_29700401_29700402_NM_001031726.3(C19orf12):c.*2310C>T_NM_001256046.1_utr3_0_0_chr19_29698886_r_Mut_1	read_filter	NA	NA	NA	NA
G1005	3M_1_7_chr19_29701258_29701259_NM_001031726.3(C19orf12):c.*1453C>T_NM_001256046.1_utr3_0_0_chr19_29698886_r_Ref_1	3M_1_7_chr19_29701258_29701259_NM_001031726.3(C19orf12):c.*1453C>T_NM_001256046.1_utr3_0_0_chr19_29698886_r_Mut_1	read_filter	NA	NA	NA	NA
G1006	3M_1_7_chr19_29702245_29702246_NM_001031726.3(C19orf12):c.*466G>A_NM_001256046.1_utr3_0_0_chr19_29698886_r_Ref_1	3M_1_7_chr19_29702245_29702246_NM_001031726.3(C19orf12):c.*466G>A_NM_001256046.1_utr3_0_0_chr19_29698886_r_Mut_1	read_filter	NA	NA	NA	NA
G1007	3M_1_7_chr19_29702274_29702275_NM_001031726.3(C19orf12):c.*437C>T_NM_001256046.1_utr3_0_0_chr19_29698886_r_Ref_1	3M_1_7_chr19_29702274_29702275_NM_001031726.3(C19orf12):c.*437C>T_NM_001256046.1_utr3_0_0_chr19_29698886_r_Mut_1	nonsig	NA	NA	NA	NA
G1008	3M_1_7_chr19_33387004_33387008_NM_000285.3(PEPD):c.*336_*339dupTTCT_NM_000285.3_utr3_0_0_chr19_33386949_r_Ref_1	3M_1_7_chr19_33387004_33387008_NM_000285.3(PEPD):c.*336_*339dupTTCT_NM_000285.3_utr3_0_0_chr19_33386949_r_Mut_1	read_filter	NA	NA	NA	NA
G1009	3M_1_7_chr19_35825493_35825494_NM_004646.3(NPHS1):c.*1020C>T_NM_004646.3_utr3_0_0_chr19_35825372_r_Ref_1	3M_1_7_chr19_35825493_35825494_NM_004646.3(NPHS1):c.*1020C>T_NM_004646.3_utr3_0_0_chr19_35825372_r_Mut_1	read_filter	NA	NA	NA	NA
G1010	3M_1_7_chr19_3769996_3769997_NM_032753.3(RAX2):c.*624G>A_NM_001319074.1_utr3_0_0_chr19_3769089_r_Ref_1	3M_1_7_chr19_3769996_3769997_NM_032753.3(RAX2):c.*624G>A_NM_001319074.1_utr3_0_0_chr19_3769089_r_Mut_1	read_filter	NA	NA	NA	NA
G1011	3M_1_7_chr19_3770532_3770533_NM_032753.3(RAX2):c.*88C>T_NM_001319074.1_utr3_0_0_chr19_3769089_r_Ref_1	3M_1_7_chr19_3770532_3770533_NM_032753.3(RAX2):c.*88C>T_NM_001319074.1_utr3_0_0_chr19_3769089_r_Mut_1	read_filter	NA	NA	NA	NA
G1012	3M_1_7_chr19_38915264_38915265_NM_017827.3(SARS2):c.*341G>C_NM_001145901.1_utr3_0_0_chr19_38915264_r_Ref_1	3M_1_7_chr19_38915264_38915265_NM_017827.3(SARS2):c.*341G>C_NM_001145901.1_utr3_0_0_chr19_38915264_r_Mut_1	read_filter	NA	NA	NA	NA
G1013	3M_1_7_chr19_45351476_45351477_NM_000400.3(ERCC2):c.*152T>C_NM_000400.3_utr3_0_0_chr19_45351391_r_Ref_1	3M_1_7_chr19_45351476_45351477_NM_000400.3(ERCC2):c.*152T>C_NM_000400.3_utr3_0_0_chr19_45351391_r_Mut_1	read_filter	NA	NA	NA	NA
G1014	3M_1_7_chr19_45351509_45351510_NM_000400.3(ERCC2):c.*119C>G_NM_000400.3_utr3_0_0_chr19_45351391_r_Ref_1	3M_1_7_chr19_45351509_45351510_NM_000400.3(ERCC2):c.*119C>G_NM_000400.3_utr3_0_0_chr19_45351391_r_Mut_1	read_filter	NA	NA	NA	NA
G1015	3M_1_7_chr19_45485407_45485408_NM_206900.2(RTN2):c.*300G>C_NM_206901.2_utr3_0_0_chr19_45485288_r_Ref_1	3M_1_7_chr19_45485407_45485408_NM_206900.2(RTN2):c.*300G>C_NM_206901.2_utr3_0_0_chr19_45485288_r_Mut_1	read_filter	NA	NA	NA	NA
G1016	3M_1_7_chr19_45546611_45546612_NM_025136.3(OPA3):c.*6902G>A_NM_025136.3_utr3_0_0_chr19_45546281_r_Ref_1	3M_1_7_chr19_45546611_45546612_NM_025136.3(OPA3):c.*6902G>A_NM_025136.3_utr3_0_0_chr19_45546281_r_Mut_1	read_filter	NA	NA	NA	NA
G1017	3M_1_7_chr19_45547739_45547740_NM_025136.3(OPA3):c.*5774G>C_NM_025136.3_utr3_0_0_chr19_45546281_r_Ref_2	3M_1_7_chr19_45547739_45547740_NM_025136.3(OPA3):c.*5774G>C_NM_025136.3_utr3_0_0_chr19_45546281_r_Mut_1	read_filter	NA	NA	NA	NA
G1018	3M_1_7_chr19_48969209_48969210_NM_002103.4(GYS1):c.*78C>T_NM_002103.4_utr3_0_0_chr19_48968125_r_Ref_1	3M_1_7_chr19_48969209_48969210_NM_002103.4(GYS1):c.*78C>T_NM_002103.4_utr3_0_0_chr19_48968125_r_Mut_1	read_filter	NA	NA	NA	NA
G1019	3M_1_7_chr19_48993130_48993131_NM_002103.4(GYS1):c.-19C>A_NR_027763.1_utr3_14_0_chr19_48992995_r_Ref_1	3M_1_7_chr19_48993130_48993131_NM_002103.4(GYS1):c.-19C>A_NR_027763.1_utr3_14_0_chr19_48992995_r_Mut_1	read_filter	NA	NA	NA	NA
G1020	3M_1_7_chr19_53793922_53793923_NM_144687.3(NLRP12):c.*126G>C_NM_001277126.1_utr3_0_0_chr19_53793584_r_Ref_1	3M_1_7_chr19_53793922_53793923_NM_144687.3(NLRP12):c.*126G>C_NM_001277126.1_utr3_0_0_chr19_53793584_r_Mut_1	read_filter	NA	NA	NA	NA
G1021	3M_1_7_chr19_5903917_5903918_NM_175614.4(NDUFA11):c.-210T>C_NR_034166.2_utr3_4_0_chr19_5903612_r_Ref_1	3M_1_7_chr19_5903917_5903918_NM_175614.4(NDUFA11):c.-210T>C_NR_034166.2_utr3_4_0_chr19_5903612_r_Mut_1	read_filter	NA	NA	NA	NA
G1022	3M_1_7_chr1_97078014_97078015_NM_000110.3(DPYD):c.*961A>G_NM_000110.3_utr3_0_0_chr1_97077743_r_Ref_1	3M_1_7_chr1_97078014_97078015_NM_000110.3(DPYD):c.*961A>G_NM_000110.3_utr3_0_0_chr1_97077743_r_Mut_1	read_filter	NA	NA	NA	NA
G1023	3M_1_7_chr1_97078075_97078076_NM_000110.3(DPYD):c.*900T>C_NM_000110.3_utr3_0_0_chr1_97077743_r_Ref_1	3M_1_7_chr1_97078075_97078076_NM_000110.3(DPYD):c.*900T>C_NM_000110.3_utr3_0_0_chr1_97077743_r_Mut_1	nonsig	NA	NA	NA	NA
G1024	3M_1_7_chr1_97078543_97078544_NM_000110.3(DPYD):c.*432T>A_NM_000110.3_utr3_0_0_chr1_97077743_r_Ref_1	3M_1_7_chr1_97078543_97078544_NM_000110.3(DPYD):c.*432T>A_NM_000110.3_utr3_0_0_chr1_97077743_r_Mut_1	read_filter	NA	NA	NA	NA
G1025	3M_1_7_chr19_7114046_7114048_NM_000208.3(INSR):c.*3008_*3009delTG_NM_000208.3_utr3_0_0_chr19_7112255_r_Ref_1	3M_1_7_chr19_7114046_7114048_NM_000208.3(INSR):c.*3008_*3009delTG_NM_000208.3_utr3_0_0_chr19_7112255_r_Mut_1	nonsig	NA	NA	NA	NA
G1026	3M_1_7_chr19_7114422_7114423_NM_000208.3(INSR):c.*2633delA_NM_000208.3_utr3_0_0_chr19_7112255_r_Ref_1	3M_1_7_chr19_7114422_7114423_NM_000208.3(INSR):c.*2633delA_NM_000208.3_utr3_0_0_chr19_7112255_r_Mut_1	nonsig	NA	NA	NA	NA
G1027	3M_1_7_chr19_7116442_7116443_NM_000208.3(INSR):c.*613C>T_NM_000208.3_utr3_0_0_chr19_7112255_r_Ref_1	3M_1_7_chr19_7116442_7116443_NM_000208.3(INSR):c.*613C>T_NM_000208.3_utr3_0_0_chr19_7112255_r_Mut_1	nonsig	NA	NA	NA	NA
G1028	3M_1_7_chr19_8580481_8580482_NM_030957.3(ADAMTS10):c.*411C>T_NM_001282352.1_utr3_0_0_chr19_8580240_r_Ref_1	3M_1_7_chr19_8580481_8580482_NM_030957.3(ADAMTS10):c.*411C>T_NM_001282352.1_utr3_0_0_chr19_8580240_r_Mut_1	read_filter	NA	NA	NA	NA
G1029	3M_1_7_chr20_10404786_10404787_NM_018848.3(MKKS):c.*460T>C_NM_018848.3_utr3_0_0_chr20_10404780_r_Ref_1	3M_1_7_chr20_10404786_10404787_NM_018848.3(MKKS):c.*460T>C_NM_018848.3_utr3_0_0_chr20_10404780_r_Mut_1	read_filter	NA	NA	NA	NA
G1030	3M_1_7_chr20_10638273_10638274_NM_000214.2(JAG1):c.*1224G>A_NM_000214.2_utr3_0_0_chr20_10637684_r_Ref_1	3M_1_7_chr20_10638273_10638274_NM_000214.2(JAG1):c.*1224G>A_NM_000214.2_utr3_0_0_chr20_10637684_r_Mut_1	HC_sig	0.4380265966174637	up in mutant	NA	NA
G1031	3M_1_7_chr20_25300430_25300431_NM_001042472.2(ABHD12):c.*414delA_NM_001042472.2_utr3_0_0_chr20_25300198_r_Ref_1	3M_1_7_chr20_25300430_25300431_NM_001042472.2(ABHD12):c.*414delA_NM_001042472.2_utr3_0_0_chr20_25300198_r_Mut_1	HC_nonsig	NA	NA	NA	NA
G1032	3M_1_7_chr20_25300467_25300468_NM_001042472.2(ABHD12):c.*377C>T_NM_001042472.2_utr3_0_0_chr20_25300198_r_Ref_1	3M_1_7_chr20_25300467_25300468_NM_001042472.2(ABHD12):c.*377C>T_NM_001042472.2_utr3_0_0_chr20_25300198_r_Mut_1	read_filter	NA	NA	NA	NA
G1033	3M_1_7_chr20_34280412_34280413_NM_000687.3(AHCY):c.*621T>C_NM_001322086.1_utr3_0_0_chr20_34280265_r_Ref_1	3M_1_7_chr20_34280412_34280413_NM_000687.3(AHCY):c.*621T>C_NM_001322086.1_utr3_0_0_chr20_34280265_r_Mut_1	read_filter	NA	NA	NA	NA
G1034	3M_1_7_chr20_36892395_36892396_NM_015474.3(SAMHD1):c.*536C>T_NM_015474.3_utr3_0_0_chr20_36891824_r_Ref_1	3M_1_7_chr20_36892395_36892396_NM_015474.3(SAMHD1):c.*536C>T_NM_015474.3_utr3_0_0_chr20_36891824_r_Mut_1	read_filter	NA	NA	NA	NA
G1035	3M_1_7_chr20_36892691_36892692_NM_015474.3(SAMHD1):c.*240G>A_NM_015474.3_utr3_0_0_chr20_36891824_r_Ref_1	3M_1_7_chr20_36892691_36892692_NM_015474.3(SAMHD1):c.*240G>A_NM_015474.3_utr3_0_0_chr20_36891824_r_Mut_1	nonsig	NA	NA	NA	NA
G1036	3M_1_7_chr20_54153680_54153681_NM_000782.4(CYP24A1):c.*1091C>T_NM_000782.4_utr3_0_0_chr20_54153449_r_Ref_1	3M_1_7_chr20_54153680_54153681_NM_000782.4(CYP24A1):c.*1091C>T_NM_000782.4_utr3_0_0_chr20_54153449_r_Mut_1	nonsig	NA	NA	NA	NA
G1037	3M_1_7_chr20_54154072_54154074_NM_000782.4(CYP24A1):c.*698_*699dupGT_NM_000782.4_utr3_0_0_chr20_54153449_r_Ref_1	3M_1_7_chr20_54154072_54154074_NM_000782.4(CYP24A1):c.*698_*699dupGT_NM_000782.4_utr3_0_0_chr20_54153449_r_Mut_1	nonsig	NA	NA	NA	NA
G1038	3M_1_7_chr20_6075049_6075050_NM_017671.4(FERMT1):c.*2123dupA_NM_017671.4_utr3_0_0_chr20_6074845_r_Ref_1	3M_1_7_chr20_6075049_6075050_NM_017671.4(FERMT1):c.*2123dupA_NM_017671.4_utr3_0_0_chr20_6074845_r_Mut_1	read_filter	NA	NA	NA	NA
G1039	3M_1_7_chr20_6075099_6075100_NM_017671.4(FERMT1):c.*2073A>T_NM_017671.4_utr3_0_0_chr20_6074845_r_Ref_1	3M_1_7_chr20_6075099_6075100_NM_017671.4(FERMT1):c.*2073A>T_NM_017671.4_utr3_0_0_chr20_6074845_r_Mut_1	read_filter	NA	NA	NA	NA
G1040	3M_1_7_chr20_6075755_6075756_NM_017671.4(FERMT1):c.*1417T>C_NM_017671.4_utr3_0_0_chr20_6074845_r_Ref_1	3M_1_7_chr20_6075755_6075756_NM_017671.4(FERMT1):c.*1417T>C_NM_017671.4_utr3_0_0_chr20_6074845_r_Mut_1	read_filter	NA	NA	NA	NA
G1041	3M_1_7_chr2_113217743_113217744_NM_003466.3(PAX8):c.*789G>A_NM_013952.3_utr3_0_0_chr2_113215997_r_Ref_1	3M_1_7_chr2_113217743_113217744_NM_003466.3(PAX8):c.*789G>A_NM_013952.3_utr3_0_0_chr2_113215997_r_Mut_1	read_filter	NA	NA	NA	NA
G1042	3M_1_7_chr21_34789456_34789457_NM_001754.4(RUNX1):c.*2678A>G_NM_001001890.2_utr3_0_0_chr21_34787801_r_Ref_1	3M_1_7_chr21_34789456_34789457_NM_001754.4(RUNX1):c.*2678A>G_NM_001001890.2_utr3_0_0_chr21_34787801_r_Mut_1	read_filter	NA	NA	NA	NA
G1043	3M_1_7_chr21_34789537_34789541_NM_001754.4(RUNX1):c.*2594_*2597delTATT_NM_001001890.2_utr3_0_0_chr21_34787801_r_Ref_1	3M_1_7_chr21_34789537_34789541_NM_001754.4(RUNX1):c.*2594_*2597delTATT_NM_001001890.2_utr3_0_0_chr21_34787801_r_Mut_1	read_filter	NA	NA	NA	NA
G1044	3M_1_7_chr21_34790196_34790197_NM_001754.4(RUNX1):c.*1938C>T_NM_001001890.2_utr3_0_0_chr21_34787801_r_Ref_1	3M_1_7_chr21_34790196_34790197_NM_001754.4(RUNX1):c.*1938C>T_NM_001001890.2_utr3_0_0_chr21_34787801_r_Mut_1	read_filter	NA	NA	NA	NA
G1045	3M_1_7_chr21_34791217_34791218_NM_001754.4(RUNX1):c.*917delA_NM_001001890.2_utr3_0_0_chr21_34787801_r_Ref_1	3M_1_7_chr21_34791217_34791218_NM_001754.4(RUNX1):c.*917delA_NM_001001890.2_utr3_0_0_chr21_34787801_r_Mut_1	read_filter	NA	NA	NA	NA
G1046	3M_1_7_chr21_36750998_36750999_NM_000411.6(HLCS):c.*3247A>G_NM_001242784.1_utr3_0_0_chr21_36750888_r_Ref_1	3M_1_7_chr21_36750998_36750999_NM_000411.6(HLCS):c.*3247A>G_NM_001242784.1_utr3_0_0_chr21_36750888_r_Mut_1	read_filter	NA	NA	NA	NA
G1047	3M_1_7_chr21_36751300_36751301_NM_000411.6(HLCS):c.*2945C>T_NM_001242784.1_utr3_0_0_chr21_36750888_r_Ref_1	3M_1_7_chr21_36751300_36751301_NM_000411.6(HLCS):c.*2945C>T_NM_001242784.1_utr3_0_0_chr21_36750888_r_Mut_1	read_filter	NA	NA	NA	NA
G1048	3M_1_7_chr21_36752489_36752490_NM_000411.6(HLCS):c.*1756C>T_NM_001242784.1_utr3_0_0_chr21_36750888_r_Ref_1	3M_1_7_chr21_36752489_36752490_NM_000411.6(HLCS):c.*1756C>T_NM_001242784.1_utr3_0_0_chr21_36750888_r_Mut_1	nonsig	NA	NA	NA	NA
G1049	3M_1_7_chr21_36752501_36752502_NM_000411.6(HLCS):c.*1744G>A_NM_001242784.1_utr3_0_0_chr21_36750888_r_Ref_1	3M_1_7_chr21_36752501_36752502_NM_000411.6(HLCS):c.*1744G>A_NM_001242784.1_utr3_0_0_chr21_36750888_r_Mut_1	read_filter	NA	NA	NA	NA
G1050	3M_1_7_chr21_36753755_36753756_NM_000411.6(HLCS):c.*490C>T_NM_001242784.1_utr3_0_0_chr21_36750888_r_Ref_1	3M_1_7_chr21_36753755_36753756_NM_000411.6(HLCS):c.*490C>T_NM_001242784.1_utr3_0_0_chr21_36750888_r_Mut_1	nonsig	NA	NA	NA	NA
G1051	3M_1_7_chr21_36753975_36753976_NM_000411.7(HLCS):c.*270dup_NM_001242784.1_utr3_0_0_chr21_36750888_r_Ref_1	3M_1_7_chr21_36753975_36753976_NM_000411.7(HLCS):c.*270dup_NM_001242784.1_utr3_0_0_chr21_36750888_r_Mut_1	HC_nonsig	NA	NA	NA	NA
G1052	3M_1_7_chr21_41740556_41740557_NM_020639.2(RIPK4):c.*281G>A_NM_020639.2_utr3_0_0_chr21_41739369_r_Ref_1	3M_1_7_chr21_41740556_41740557_NM_020639.2(RIPK4):c.*281G>A_NM_020639.2_utr3_0_0_chr21_41739369_r_Mut_1	read_filter	NA	NA	NA	NA
G1053	3M_1_7_chr21_41740764_41740765_NM_020639.2(RIPK4):c.*73G>A_NM_020639.2_utr3_0_0_chr21_41739369_r_Ref_1	3M_1_7_chr21_41740764_41740765_NM_020639.2(RIPK4):c.*73G>A_NM_020639.2_utr3_0_0_chr21_41739369_r_Mut_1	read_filter	NA	NA	NA	NA
G1054	3M_1_7_chr21_42372364_42372365_NM_024022.2(TMPRSS3):c.*397C>A_NM_032404.2_utr3_0_0_chr21_42371887_r_Ref_1	3M_1_7_chr21_42372364_42372365_NM_024022.2(TMPRSS3):c.*397C>A_NM_032404.2_utr3_0_0_chr21_42371887_r_Mut_1	read_filter	NA	NA	NA	NA
G1055	3M_1_7_chr21_43053287_43053288_NM_000071.2(CBS):c.*592T>A_NM_001321072.1_utr3_0_0_chr21_43053191_r_Ref_1	3M_1_7_chr21_43053287_43053288_NM_000071.2(CBS):c.*592T>A_NM_001321072.1_utr3_0_0_chr21_43053191_r_Mut_1	nonsig	NA	NA	NA	NA
G1056	3M_1_7_chr21_43774132_43774133_NM_000100.3(CSTB):c.*69A>G_NM_000100.3_utr3_0_0_chr21_43773665_r_Ref_1	3M_1_7_chr21_43774132_43774133_NM_000100.3(CSTB):c.*69A>G_NM_000100.3_utr3_0_0_chr21_43773665_r_Mut_1	read_filter	NA	NA	NA	NA
G1057	3M_1_7_chr2_144387045_144387049_NM_014795.3(ZEB2):c.*2402_*2405dupTATA_NM_014795.3_utr3_0_0_chr2_144384375_r_Ref_1	3M_1_7_chr2_144387045_144387049_NM_014795.3(ZEB2):c.*2402_*2405dupTATA_NM_014795.3_utr3_0_0_chr2_144384375_r_Mut_1	read_filter	NA	NA	NA	NA
G1058	3M_1_7_chr2_144387654_144387655_NM_014795.3(ZEB2):c.*1796dupA_NM_014795.3_utr3_0_0_chr2_144384375_r_Ref_1	3M_1_7_chr2_144387654_144387655_NM_014795.3(ZEB2):c.*1796dupA_NM_014795.3_utr3_0_0_chr2_144384375_r_Mut_1	nonsig	NA	NA	NA	NA
G1059	3M_1_7_chr2_144388045_144388046_NM_014795.3(ZEB2):c.*1405C>A_NM_014795.3_utr3_0_0_chr2_144384375_r_Ref_1	3M_1_7_chr2_144388045_144388046_NM_014795.3(ZEB2):c.*1405C>A_NM_014795.3_utr3_0_0_chr2_144384375_r_Mut_1	read_filter	NA	NA	NA	NA
G1060	3M_1_7_chr2_144388936_144388937_NM_014795.3(ZEB2):c.*514delT_NM_014795.3_utr3_0_0_chr2_144384375_r_Ref_2	3M_1_7_chr2_144388936_144388937_NM_014795.3(ZEB2):c.*514delT_NM_014795.3_utr3_0_0_chr2_144384375_r_Mut_1	nonsig	NA	NA	NA	NA
G1061	3M_1_7_chr21_44886143_44886146_NM_000211.4(ITGB2):c.*222_*224delAGG_NM_001303238.1_utr3_0_0_chr21_44885953_r_Ref_1	3M_1_7_chr21_44886143_44886146_NM_000211.4(ITGB2):c.*222_*224delAGG_NM_001303238.1_utr3_0_0_chr21_44885953_r_Mut_1	HC_nonsig	NA	NA	NA	NA
G1062	3M_1_7_chr21_44886199_44886200_NM_000211.4(ITGB2):c.*168G>T_NM_001303238.1_utr3_0_0_chr21_44885953_r_Ref_1	3M_1_7_chr21_44886199_44886200_NM_000211.4(ITGB2):c.*168G>T_NM_001303238.1_utr3_0_0_chr21_44885953_r_Mut_1	read_filter	NA	NA	NA	NA
G1063	3M_1_7_chr2_151833996_151833997_NM_000726.4(CACNB4):c.*5122C>T_NM_001005746.2_utr3_0_0_chr2_151832771_r_Ref_1	3M_1_7_chr2_151833996_151833997_NM_000726.4(CACNB4):c.*5122C>T_NM_001005746.2_utr3_0_0_chr2_151832771_r_Mut_1	read_filter	NA	NA	NA	NA
G1064	3M_1_7_chr2_151836194_151836195_NM_000726.4(CACNB4):c.*2924T>C_NM_001005746.2_utr3_0_0_chr2_151832771_r_Ref_1	3M_1_7_chr2_151836194_151836195_NM_000726.4(CACNB4):c.*2924T>C_NM_001005746.2_utr3_0_0_chr2_151832771_r_Mut_1	nonsig	NA	NA	NA	NA
G1065	3M_1_7_chr2_151838526_151838527_NM_000726.4(CACNB4):c.*592T>C_NM_001005746.2_utr3_0_0_chr2_151832771_r_Ref_1	3M_1_7_chr2_151838526_151838527_NM_000726.4(CACNB4):c.*592T>C_NM_001005746.2_utr3_0_0_chr2_151832771_r_Mut_1	read_filter	NA	NA	NA	NA
G1066	3M_1_7_chr2_156324810_156324811_NM_006186.3(NR4A2):c.*933G>A_NM_006186.3_utr3_0_0_chr2_156324432_r_Ref_1	3M_1_7_chr2_156324810_156324811_NM_006186.3(NR4A2):c.*933G>A_NM_006186.3_utr3_0_0_chr2_156324432_r_Mut_1	read_filter	NA	NA	NA	NA
G1067	3M_1_7_chr2_157737030_157737031_NM_001105.4(ACVR1):c.*500G>A_NM_001105.4_utr3_0_0_chr2_157736446_r_Ref_1	3M_1_7_chr2_157737030_157737031_NM_001105.4(ACVR1):c.*500G>A_NM_001105.4_utr3_0_0_chr2_157736446_r_Mut_1	read_filter	NA	NA	NA	NA
G1068	3M_1_7_chr2_165747843_165747844_NM_004482.3(GALNT3):c.*937C>T_NM_004482.3_utr3_0_0_chr2_165747803_r_Ref_2	3M_1_7_chr2_165747843_165747844_NM_004482.3(GALNT3):c.*937C>T_NM_004482.3_utr3_0_0_chr2_165747803_r_Mut_1	read_filter	NA	NA	NA	NA
G1069	3M_1_7_chr2_165874024_165874025_NM_024753.4(TTC21B):c.*730A>C_NM_024753.4_utr3_0_0_chr2_165873362_r_Ref_1	3M_1_7_chr2_165874024_165874025_NM_024753.4(TTC21B):c.*730A>C_NM_024753.4_utr3_0_0_chr2_165873362_r_Mut_1	read_filter	NA	NA	NA	NA
G1070	3M_1_7_chr2_165990123_165990124_NM_001165963.1(SCN1A):c.*1121T>C_NM_001165963.1_utr3_0_0_chr2_165989160_r_Ref_1	3M_1_7_chr2_165990123_165990124_NM_001165963.1(SCN1A):c.*1121T>C_NM_001165963.1_utr3_0_0_chr2_165989160_r_Mut_1	HC_nonsig	NA	NA	NA	NA
G1071	3M_1_7_chr2_165990267_165990268_NM_001165963.1(SCN1A):c.*977T>C_NM_001165963.1_utr3_0_0_chr2_165989160_r_Ref_1	3M_1_7_chr2_165990267_165990268_NM_001165963.1(SCN1A):c.*977T>C_NM_001165963.1_utr3_0_0_chr2_165989160_r_Mut_1	nonsig	NA	NA	NA	NA
G1072	3M_1_7_chr2_166195389_166195390_NM_002977.3(SCN9A):c.*3282A>C_NM_002977.3_utr3_0_0_chr2_166195185_r_Ref_1	3M_1_7_chr2_166195389_166195390_NM_002977.3(SCN9A):c.*3282A>C_NM_002977.3_utr3_0_0_chr2_166195185_r_Mut_1	nonsig	NA	NA	NA	NA
G1073	3M_1_7_chr2_166195685_166195686_NM_002977.3(SCN9A):c.*2986T>G_NM_002977.3_utr3_0_0_chr2_166195185_r_Ref_1	3M_1_7_chr2_166195685_166195686_NM_002977.3(SCN9A):c.*2986T>G_NM_002977.3_utr3_0_0_chr2_166195185_r_Mut_1	HC_nonsig	NA	NA	NA	NA
G1074	3M_1_7_chr2_169128284_169128285_NM_004525.2(LRP2):c.*378C>T_NM_004525.2_utr3_0_0_chr2_169127109_r_Ref_1	3M_1_7_chr2_169128284_169128285_NM_004525.2(LRP2):c.*378C>T_NM_004525.2_utr3_0_0_chr2_169127109_r_Mut_1	read_filter	NA	NA	NA	NA
G1075	3M_1_7_chr2_178526388_178526389_NM_133378.4(TTN):c.*623G>A_NM_001267550.2_utr3_0_0_chr2_178525989_r_Ref_1	3M_1_7_chr2_178526388_178526389_NM_133378.4(TTN):c.*623G>A_NM_001267550.2_utr3_0_0_chr2_178525989_r_Mut_1	read_filter	NA	NA	NA	NA
G1076	3M_1_7_chr2_178526814_178526815_NM_133378.4(TTN):c.*197C>G_NM_001267550.2_utr3_0_0_chr2_178525989_r_Ref_1	3M_1_7_chr2_178526814_178526815_NM_133378.4(TTN):c.*197C>G_NM_001267550.2_utr3_0_0_chr2_178525989_r_Mut_1	nonsig	NA	NA	NA	NA
G1077	3M_1_7_chr2_181536766_181536770_NM_201548.4(CERKL):c.*1414_*1417dupATTG_NM_001030311.2_utr3_0_0_chr2_181536672_r_Ref_1	3M_1_7_chr2_181536766_181536770_NM_201548.4(CERKL):c.*1414_*1417dupATTG_NM_001030311.2_utr3_0_0_chr2_181536672_r_Mut_1	read_filter	NA	NA	NA	NA
G1078	3M_1_7_chr2_181537138_181537139_NM_201548.4(CERKL):c.*1045G>A_NM_001030311.2_utr3_0_0_chr2_181536672_r_Ref_1	3M_1_7_chr2_181537138_181537139_NM_201548.4(CERKL):c.*1045G>A_NM_001030311.2_utr3_0_0_chr2_181536672_r_Mut_1	read_filter	NA	NA	NA	NA
G1079	3M_1_7_chr2_181537139_181537140_NM_201548.4(CERKL):c.*1044C>T_NM_001030311.2_utr3_0_0_chr2_181536672_r_Ref_1	3M_1_7_chr2_181537139_181537140_NM_201548.4(CERKL):c.*1044C>T_NM_001030311.2_utr3_0_0_chr2_181536672_r_Mut_1	nonsig	NA	NA	NA	NA
G1080	3M_1_7_chr2_181538069_181538070_NM_201548.4(CERKL):c.*114A>G_NM_001030311.2_utr3_0_0_chr2_181536672_r_Ref_1	3M_1_7_chr2_181538069_181538070_NM_201548.4(CERKL):c.*114A>G_NM_001030311.2_utr3_0_0_chr2_181536672_r_Mut_1	read_filter	NA	NA	NA	NA
G1081	3M_1_7_chr2_189032108_189032109_NM_000393.4(COL5A2):c.*1961T>C_NM_000393.3_utr3_0_0_chr2_189031915_r_Ref_1	3M_1_7_chr2_189032108_189032109_NM_000393.4(COL5A2):c.*1961T>C_NM_000393.3_utr3_0_0_chr2_189031915_r_Mut_1	nonsig	NA	NA	NA	NA
G1082	3M_1_7_chr2_189033668_189033669_NM_000393.4(COL5A2):c.*401A>C_NM_000393.3_utr3_0_0_chr2_189031915_r_Ref_1	3M_1_7_chr2_189033668_189033669_NM_000393.4(COL5A2):c.*401A>C_NM_000393.3_utr3_0_0_chr2_189031915_r_Mut_1	read_filter	NA	NA	NA	NA
G1083	3M_1_7_chr2_189561568_189561569_NM_014585.5(SLC40A1):c.*309G>A_NM_014585.5_utr3_0_0_chr2_189560590_r_Ref_1	3M_1_7_chr2_189561568_189561569_NM_014585.5(SLC40A1):c.*309G>A_NM_014585.5_utr3_0_0_chr2_189560590_r_Mut_1	read_filter	NA	NA	NA	NA
G1084	3M_1_7_chr2_190056334_190056335_NM_005259.2(MSTN):c.*923T>C_NM_005259.2_utr3_0_0_chr2_190055700_r_Ref_1	3M_1_7_chr2_190056334_190056335_NM_005259.2(MSTN):c.*923T>C_NM_005259.2_utr3_0_0_chr2_190055700_r_Mut_1	read_filter	NA	NA	NA	NA
G1085	3M_1_7_chr2_19910831_19910832_NM_001006657.1(WDR35):c.*2726A>G_NM_001006657.1_utr3_0_0_chr2_19910263_r_Ref_1	3M_1_7_chr2_19910831_19910832_NM_001006657.1(WDR35):c.*2726A>G_NM_001006657.1_utr3_0_0_chr2_19910263_r_Mut_1	read_filter	NA	NA	NA	NA
G1086	3M_1_7_chr2_19910832_19910833_NM_001006657.1(WDR35):c.*2725G>T_NM_001006657.1_utr3_0_0_chr2_19910263_r_Ref_1	3M_1_7_chr2_19910832_19910833_NM_001006657.1(WDR35):c.*2725G>T_NM_001006657.1_utr3_0_0_chr2_19910263_r_Mut_1	read_filter	NA	NA	NA	NA
G1087	3M_1_7_chr2_19910934_19910935_NM_001006657.1(WDR35):c.*2623T>C_NM_001006657.1_utr3_0_0_chr2_19910263_r_Ref_1	3M_1_7_chr2_19910934_19910935_NM_001006657.1(WDR35):c.*2623T>C_NM_001006657.1_utr3_0_0_chr2_19910263_r_Mut_1	nonsig	NA	NA	NA	NA
G1088	3M_1_7_chr2_19910935_19910936_NM_001006657.1(WDR35):c.*2622A>G_NM_001006657.1_utr3_0_0_chr2_19910263_r_Ref_1	3M_1_7_chr2_19910935_19910936_NM_001006657.1(WDR35):c.*2622A>G_NM_001006657.1_utr3_0_0_chr2_19910263_r_Mut_1	read_filter	NA	NA	NA	NA
G1089	3M_1_7_chr2_19912551_19912552_NM_001006657.1(WDR35):c.*1006G>A_NM_001006657.1_utr3_0_0_chr2_19910263_r_Ref_1	3M_1_7_chr2_19912551_19912552_NM_001006657.1(WDR35):c.*1006G>A_NM_001006657.1_utr3_0_0_chr2_19910263_r_Mut_1	HC_nonsig	NA	NA	NA	NA
G1090	3M_1_7_chr2_19912559_19912560_NM_001006657.1(WDR35):c.*998A>G_NM_001006657.1_utr3_0_0_chr2_19910263_r_Ref_1	3M_1_7_chr2_19912559_19912560_NM_001006657.1(WDR35):c.*998A>G_NM_001006657.1_utr3_0_0_chr2_19910263_r_Mut_1	nonsig	NA	NA	NA	NA
G1091	3M_1_7_chr2_201621672_201621673_NM_001044385.2(TMEM237):c.*2582G>T_NM_152388.3_utr3_0_0_chr2_201620184_r_Ref_1	3M_1_7_chr2_201621672_201621673_NM_001044385.2(TMEM237):c.*2582G>T_NM_152388.3_utr3_0_0_chr2_201620184_r_Mut_1	read_filter	NA	NA	NA	NA
G1092	3M_1_7_chr2_201622651_201622652_NM_001044385.2(TMEM237):c.*1603T>G_NM_152388.3_utr3_0_0_chr2_201620184_r_Ref_1	3M_1_7_chr2_201622651_201622652_NM_001044385.2(TMEM237):c.*1603T>G_NM_152388.3_utr3_0_0_chr2_201620184_r_Mut_1	read_filter	NA	NA	NA	NA
G1093	3M_1_7_chr2_201623103_201623104_NM_001044385.2(TMEM237):c.*1151C>T_NM_152388.3_utr3_0_0_chr2_201620184_r_Ref_1	3M_1_7_chr2_201623103_201623104_NM_001044385.2(TMEM237):c.*1151C>T_NM_152388.3_utr3_0_0_chr2_201620184_r_Mut_1	read_filter	NA	NA	NA	NA
G1094	3M_1_7_chr2_201623146_201623147_NM_001044385.2(TMEM237):c.*1108A>G_NM_152388.3_utr3_0_0_chr2_201620184_r_Ref_1	3M_1_7_chr2_201623146_201623147_NM_001044385.2(TMEM237):c.*1108A>G_NM_152388.3_utr3_0_0_chr2_201620184_r_Mut_1	read_filter	NA	NA	NA	NA
G1095	3M_1_7_chr2_201623539_201623541_NM_001044385.2(TMEM237):c.*714_*715delAG_NM_152388.3_utr3_0_0_chr2_201620184_r_Ref_1	3M_1_7_chr2_201623539_201623541_NM_001044385.2(TMEM237):c.*714_*715delAG_NM_152388.3_utr3_0_0_chr2_201620184_r_Mut_1	read_filter	NA	NA	NA	NA
G1096	3M_1_7_chr2_202206368_202206369_NM_001005781.1(SUMO1):c.*435A>G_NM_003352.4_utr3_0_0_chr2_202206180_r_Ref_1	3M_1_7_chr2_202206368_202206369_NM_001005781.1(SUMO1):c.*435A>G_NM_003352.4_utr3_0_0_chr2_202206180_r_Mut_1	nonsig	NA	NA	NA	NA
G1097	3M_1_7_chr2_206123623_206123624_NM_005006.6(NDUFS1):c.*561T>C_NM_001199984.1_utr3_0_0_chr2_206123079_r_Ref_1	3M_1_7_chr2_206123623_206123624_NM_005006.6(NDUFS1):c.*561T>C_NM_001199984.1_utr3_0_0_chr2_206123079_r_Mut_1	nonsig	NA	NA	NA	NA
G1098	3M_1_7_chr2_214809682_214809683_NM_000465.3(BARD1):c.-114A>G_NR_104216.1_utr3_9_0_chr2_214809412_r_Ref_1	3M_1_7_chr2_214809682_214809683_NM_000465.3(BARD1):c.-114A>G_NR_104216.1_utr3_9_0_chr2_214809412_r_Mut_1	read_filter	NA	NA	NA	NA
G1099	3M_1_7_chr2_214931823_214931824_NM_173076.2(ABCA12):c.*810A>G_NM_015657.3_utr3_0_0_chr2_214931542_r_Ref_1	3M_1_7_chr2_214931823_214931824_NM_173076.2(ABCA12):c.*810A>G_NM_015657.3_utr3_0_0_chr2_214931542_r_Mut_1	read_filter	NA	NA	NA	NA
G1100	3M_1_7_chr2_222201742_222201743_NM_181457.3(PAX3):c.*181C>T_NM_181457.3_utr3_0_0_chr2_222201713_r_Ref_1	3M_1_7_chr2_222201742_222201743_NM_181457.3(PAX3):c.*181C>T_NM_181457.3_utr3_0_0_chr2_222201713_r_Mut_1	read_filter	NA	NA	NA	NA
G1101	3M_1_7_chr2_222293739_222293740_NM_181457.3(PAX3):c.586+427G>T_NM_000438.5_utr3_0_0_chr2_222293630_r_Ref_1	3M_1_7_chr2_222293739_222293740_NM_181457.3(PAX3):c.586+427G>T_NM_000438.5_utr3_0_0_chr2_222293630_r_Mut_1	read_filter	NA	NA	NA	NA
G1102	3M_1_7_chr2_224471218_224471219_NM_003590.4(CUL3):c.*3026G>A_NM_001257198.1_utr3_0_0_chr2_224470150_r_Ref_1	3M_1_7_chr2_224471218_224471219_NM_003590.4(CUL3):c.*3026G>A_NM_001257198.1_utr3_0_0_chr2_224470150_r_Mut_1	read_filter	NA	NA	NA	NA
G1103	3M_1_7_chr2_224471295_224471299_NM_003590.4(CUL3):c.*2946_*2949delCCTG_NM_001257198.1_utr3_0_0_chr2_224470150_r_Ref_1	3M_1_7_chr2_224471295_224471299_NM_003590.4(CUL3):c.*2946_*2949delCCTG_NM_001257198.1_utr3_0_0_chr2_224470150_r_Mut_1	HC_sig	-0.028674435840069012	down in mutant	NA	NA
G1104	3M_1_7_chr2_224471478_224471479_NM_003590.4(CUL3):c.*2766G>C_NM_001257198.1_utr3_0_0_chr2_224470150_r_Ref_1	3M_1_7_chr2_224471478_224471479_NM_003590.4(CUL3):c.*2766G>C_NM_001257198.1_utr3_0_0_chr2_224470150_r_Mut_1	read_filter	NA	NA	NA	NA
G1105	3M_1_7_chr2_224471660_224471661_NM_003590.4(CUL3):c.*2584T>C_NM_001257198.1_utr3_0_0_chr2_224470150_r_Ref_1	3M_1_7_chr2_224471660_224471661_NM_003590.4(CUL3):c.*2584T>C_NM_001257198.1_utr3_0_0_chr2_224470150_r_Mut_1	nonsig	NA	NA	NA	NA
G1106	3M_1_7_chr22_26452004_26452008_NM_022081.5(HPS4):c.*1225_*1228delTGTG_NM_152841.2_utr3_0_0_chr22_26450882_r_Ref_1	3M_1_7_chr22_26452004_26452008_NM_022081.5(HPS4):c.*1225_*1228delTGTG_NM_152841.2_utr3_0_0_chr22_26450882_r_Mut_1	read_filter	NA	NA	NA	NA
G1107	3M_1_7_chr22_26452481_26452482_NM_022081.5(HPS4):c.*751G>A_NM_152841.2_utr3_0_0_chr22_26450882_r_Ref_1	3M_1_7_chr22_26452481_26452482_NM_022081.5(HPS4):c.*751G>A_NM_152841.2_utr3_0_0_chr22_26450882_r_Mut_1	read_filter	NA	NA	NA	NA
G1108	3M_1_7_chr2_227002790_227002791_NM_000092.4(COL4A4):c.*4534T>C_NM_000092.4_utr3_0_0_chr2_227002711_r_Ref_1	3M_1_7_chr2_227002790_227002791_NM_000092.4(COL4A4):c.*4534T>C_NM_000092.4_utr3_0_0_chr2_227002711_r_Mut_1	nonsig	NA	NA	NA	NA
G1109	3M_1_7_chr2_227003376_227003377_NM_000092.4(COL4A4):c.*3948C>T_NM_000092.4_utr3_0_0_chr2_227002711_r_Ref_1	3M_1_7_chr2_227003376_227003377_NM_000092.4(COL4A4):c.*3948C>T_NM_000092.4_utr3_0_0_chr2_227002711_r_Mut_1	read_filter	NA	NA	NA	NA
G1110	3M_1_7_chr2_227003863_227003864_NM_000092.4(COL4A4):c.*3461A>G_NM_000092.4_utr3_0_0_chr2_227002711_r_Ref_1	3M_1_7_chr2_227003863_227003864_NM_000092.4(COL4A4):c.*3461A>G_NM_000092.4_utr3_0_0_chr2_227002711_r_Mut_1	HC_sig	0.3436284281904003	up in mutant	NA	NA
G1111	3M_1_7_chr2_227004379_227004380_NM_000092.4(COL4A4):c.*2945T>C_NM_000092.4_utr3_0_0_chr2_227002711_r_Ref_1	3M_1_7_chr2_227004379_227004380_NM_000092.4(COL4A4):c.*2945T>C_NM_000092.4_utr3_0_0_chr2_227002711_r_Mut_1	read_filter	NA	NA	NA	NA
G1112	3M_1_7_chr2_227005255_227005256_NM_000092.4(COL4A4):c.*2069T>C_NM_000092.4_utr3_0_0_chr2_227002711_r_Ref_1	3M_1_7_chr2_227005255_227005256_NM_000092.4(COL4A4):c.*2069T>C_NM_000092.4_utr3_0_0_chr2_227002711_r_Mut_1	read_filter	NA	NA	NA	NA
G1113	3M_1_7_chr2_227006212_227006213_NM_000092.4(COL4A4):c.*1112G>A_NM_000092.4_utr3_0_0_chr2_227002711_r_Ref_1	3M_1_7_chr2_227006212_227006213_NM_000092.4(COL4A4):c.*1112G>A_NM_000092.4_utr3_0_0_chr2_227002711_r_Mut_1	read_filter	NA	NA	NA	NA
G1114	3M_1_7_chr2_227006569_227006570_NM_000092.4(COL4A4):c.*755T>C_NM_000092.4_utr3_0_0_chr2_227002711_r_Ref_1	3M_1_7_chr2_227006569_227006570_NM_000092.4(COL4A4):c.*755T>C_NM_000092.4_utr3_0_0_chr2_227002711_r_Mut_1	read_filter	NA	NA	NA	NA
G1115	3M_1_7_chr2_227006755_227006756_NM_000092.4(COL4A4):c.*569C>A_NM_000092.4_utr3_0_0_chr2_227002711_r_Ref_1	3M_1_7_chr2_227006755_227006756_NM_000092.4(COL4A4):c.*569C>A_NM_000092.4_utr3_0_0_chr2_227002711_r_Mut_1	HC_nonsig	NA	NA	NA	NA
G1116	3M_1_7_chr2_227006852_227006853_NM_000092.4(COL4A4):c.*472A>T_NM_000092.4_utr3_0_0_chr2_227002711_r_Ref_1	3M_1_7_chr2_227006852_227006853_NM_000092.4(COL4A4):c.*472A>T_NM_000092.4_utr3_0_0_chr2_227002711_r_Mut_1	read_filter	NA	NA	NA	NA
G1117	3M_1_7_chr2_227686711_227686712_NM_025243.3(SLC19A3):c.*685G>A_NM_025243.3_utr3_0_0_chr2_227685210_r_Ref_1	3M_1_7_chr2_227686711_227686712_NM_025243.3(SLC19A3):c.*685G>A_NM_025243.3_utr3_0_0_chr2_227685210_r_Mut_1	read_filter	NA	NA	NA	NA
G1118	3M_1_7_chr2_227686797_227686800_NM_025243.3(SLC19A3):c.*597_*599delATT_NM_025243.3_utr3_0_0_chr2_227685210_r_Ref_1	3M_1_7_chr2_227686797_227686800_NM_025243.3(SLC19A3):c.*597_*599delATT_NM_025243.3_utr3_0_0_chr2_227685210_r_Mut_1	nonsig	NA	NA	NA	NA
G1119	3M_1_7_chr2_227687048_227687049_NM_025243.3(SLC19A3):c.*348A>C_NM_025243.3_utr3_0_0_chr2_227685210_r_Ref_1	3M_1_7_chr2_227687048_227687049_NM_025243.3(SLC19A3):c.*348A>C_NM_025243.3_utr3_0_0_chr2_227685210_r_Mut_1	read_filter	NA	NA	NA	NA
G1120	3M_1_2_chr22_28687878_28687879_NM_007194.3(CHEK2):c.*18C>T_NM_001005735.1_utr3_0_0_chr22_28687743_r_Ref_5	3M_1_7_chr22_28687894_28687895_NM_007194.3(CHEK2):c.*2C>T_NM_001005735.1_utr3_0_0_chr22_28687743_r_Mut_1	nonsig	NA	NA	NA	NA
G1121	3M_1_7_chr2_232767233_232767234_NM_002242.4(KCNJ13):c.*957A>G_NM_001172416.1_utr3_0_0_chr2_232765802_r_Ref_1	3M_1_7_chr2_232767233_232767234_NM_002242.4(KCNJ13):c.*957A>G_NM_001172416.1_utr3_0_0_chr2_232765802_r_Mut_1	read_filter	NA	NA	NA	NA
G1122	3M_1_7_chr2_232768088_232768089_NM_002242.4(KCNJ13):c.*102T>G_NM_001172416.1_utr3_0_0_chr2_232765802_r_Ref_1	3M_1_7_chr2_232768088_232768089_NM_002242.4(KCNJ13):c.*102T>G_NM_001172416.1_utr3_0_0_chr2_232765802_r_Mut_1	read_filter	NA	NA	NA	NA
G1123	3M_1_7_chr22_33273602_33273604_NM_004737.5(LARGE1):c.*823_*824dupTA_NM_004737.4_utr3_0_0_chr22_33273076_r_Ref_1	3M_1_7_chr22_33273602_33273604_NM_004737.5(LARGE1):c.*823_*824dupTA_NM_004737.4_utr3_0_0_chr22_33273076_r_Mut_1	read_filter	NA	NA	NA	NA
G1124	3M_1_7_chr22_33273947_33273948_NM_004737.5(LARGE1):c.*479A>T_NM_004737.4_utr3_0_0_chr22_33273076_r_Ref_1	3M_1_7_chr22_33273947_33273948_NM_004737.5(LARGE1):c.*479A>T_NM_004737.4_utr3_0_0_chr22_33273076_r_Mut_1	read_filter	NA	NA	NA	NA
G1125	3M_1_7_chr22_38111571_38111572_NM_003560.3(PLA2G6):c.*589C>G_NM_003560.2_utr3_0_0_chr22_38111495_r_Ref_1	3M_1_7_chr22_38111571_38111572_NM_003560.3(PLA2G6):c.*589C>G_NM_003560.2_utr3_0_0_chr22_38111495_r_Mut_1	read_filter	NA	NA	NA	NA
G1126	3M_1_7_chr2_239957560_239957561_NM_004544.3(NDUFA10):c.*3557G>A_NM_001322020.1_utr3_0_0_chr2_239957372_r_Ref_1	3M_1_7_chr2_239957560_239957561_NM_004544.3(NDUFA10):c.*3557G>A_NM_001322020.1_utr3_0_0_chr2_239957372_r_Mut_1	read_filter	NA	NA	NA	NA
G1127	3M_1_7_chr2_240714409_240714410_NM_004321.7(KIF1A):c.*2954G>A_NM_004321.6_utr3_0_0_chr2_240713764_r_Ref_1	3M_1_7_chr2_240714409_240714410_NM_004321.7(KIF1A):c.*2954G>A_NM_004321.6_utr3_0_0_chr2_240713764_r_Mut_1	nonsig	NA	NA	NA	NA
G1128	3M_1_7_chr2_240714731_240714732_NM_004321.7(KIF1A):c.*2632G>A_NM_004321.6_utr3_0_0_chr2_240713764_r_Ref_1	3M_1_7_chr2_240714731_240714732_NM_004321.7(KIF1A):c.*2632G>A_NM_004321.6_utr3_0_0_chr2_240713764_r_Mut_1	read_filter	NA	NA	NA	NA
G1129	3M_1_7_chr22_41925253_41925254_NM_052945.3(TNFRSF13C):c.*113G>A_NM_052945.3_utr3_0_0_chr22_41925032_r_Ref_1	3M_1_7_chr22_41925253_41925254_NM_052945.3(TNFRSF13C):c.*113G>A_NM_052945.3_utr3_0_0_chr22_41925032_r_Mut_1	read_filter	NA	NA	NA	NA
G1130	3M_1_7_chr22_42058979_42058980_NM_000262.2(NAGA):c.*1299C>T_NM_000262.2_utr3_0_0_chr22_42058334_r_Ref_1	3M_1_7_chr22_42058979_42058980_NM_000262.2(NAGA):c.*1299C>T_NM_000262.2_utr3_0_0_chr22_42058334_r_Mut_1	nonsig	NA	NA	NA	NA
G1131	3M_1_7_chr22_42060010_42060011_NM_000262.2(NAGA):c.*268G>A_NM_000262.2_utr3_0_0_chr22_42058334_r_Ref_1	3M_1_7_chr22_42060010_42060011_NM_000262.2(NAGA):c.*268G>A_NM_000262.2_utr3_0_0_chr22_42058334_r_Mut_1	read_filter	NA	NA	NA	NA
G1132	3M_1_7_chr22_49903346_49903347_NM_024105.3(ALG12):c.*491G>T_NM_024105.3_utr3_0_0_chr22_49903204_r_Ref_1	3M_1_7_chr22_49903346_49903347_NM_024105.3(ALG12):c.*491G>T_NM_024105.3_utr3_0_0_chr22_49903204_r_Mut_1	read_filter	NA	NA	NA	NA
G1133	3M_1_7_chr22_50059419_50059420_NM_015166.3(MLC1):c.*2163T>G_NM_139202.2_utr3_0_0_chr22_50059391_r_Ref_2	3M_1_7_chr22_50059419_50059420_NM_015166.3(MLC1):c.*2163T>G_NM_139202.2_utr3_0_0_chr22_50059391_r_Mut_1	nonsig	NA	NA	NA	NA
G1134	3M_1_7_chr22_50622939_50622940_NM_000487.5(ARSA):c.*2205A>T_NM_000487.5_utr3_0_0_chr22_50622754_r_Ref_1	3M_1_7_chr22_50622939_50622940_NM_000487.5(ARSA):c.*2205A>T_NM_000487.5_utr3_0_0_chr22_50622754_r_Mut_1	read_filter	NA	NA	NA	NA
G1135	3M_1_7_chr22_50623740_50623741_NM_000487.5(ARSA):c.*1404dupT_NM_000487.5_utr3_0_0_chr22_50622754_r_Ref_1	3M_1_7_chr22_50623740_50623741_NM_000487.5(ARSA):c.*1404dupT_NM_000487.5_utr3_0_0_chr22_50622754_r_Mut_1	read_filter	NA	NA	NA	NA
G1136	3M_1_7_chr22_50624501_50624502_NM_000487.5(ARSA):c.*643T>C_NM_000487.5_utr3_0_0_chr22_50622754_r_Ref_1	3M_1_7_chr22_50624501_50624502_NM_000487.5(ARSA):c.*643T>C_NM_000487.5_utr3_0_0_chr22_50622754_r_Mut_1	read_filter	NA	NA	NA	NA
G1137	3M_1_7_chr22_50624519_50624520_NM_000487.5(ARSA):c.*625G>A_NM_000487.5_utr3_0_0_chr22_50622754_r_Ref_1	3M_1_7_chr22_50624519_50624520_NM_000487.5(ARSA):c.*625G>A_NM_000487.5_utr3_0_0_chr22_50622754_r_Mut_1	read_filter	NA	NA	NA	NA
G1138	3M_1_7_chr22_50624812_50624813_NM_000487.5(ARSA):c.*332C>T_NM_000487.5_utr3_0_0_chr22_50622754_r_Ref_1	3M_1_7_chr22_50624812_50624813_NM_000487.5(ARSA):c.*332C>T_NM_000487.5_utr3_0_0_chr22_50622754_r_Mut_1	read_filter	NA	NA	NA	NA
G1139	3M_1_7_chr2_25161052_25161053_NM_001035256.2(POMC):c.*28delT_NM_001319204.1_utr3_0_0_chr2_25160853_r_Ref_1	3M_1_7_chr2_25161052_25161053_NM_001035256.2(POMC):c.*28delT_NM_001319204.1_utr3_0_0_chr2_25160853_r_Mut_1	read_filter	NA	NA	NA	NA
G1140	3M_1_7_chr2_26457339_26457340_NM_194248.2(OTOF):c.*898C>A_NM_194322.2_utr3_0_0_chr2_26457203_r_Ref_1	3M_1_7_chr2_26457339_26457340_NM_194248.2(OTOF):c.*898C>A_NM_194322.2_utr3_0_0_chr2_26457203_r_Mut_1	read_filter	NA	NA	NA	NA
G1141	3M_1_7_chr2_27099777_27099778_NM_000221.2(KHK):c.*28T>C_NM_001301324.1_utr3_0_0_chr2_27099353_r_Ref_1	3M_1_7_chr2_27099777_27099778_NM_000221.2(KHK):c.*28T>C_NM_001301324.1_utr3_0_0_chr2_27099353_r_Mut_1	read_filter	NA	NA	NA	NA
G1142	3M_1_7_chr2_29062284_29062285_NM_001029883.2(C2orf71):c.*2584C>T_NM_001029883.2_utr3_0_0_chr2_29061690_r_Ref_1	3M_1_7_chr2_29062284_29062285_NM_001029883.2(C2orf71):c.*2584C>T_NM_001029883.2_utr3_0_0_chr2_29061690_r_Mut_1	read_filter	NA	NA	NA	NA
G1143	3M_1_7_chr2_29063351_29063352_NM_001029883.2(C2orf71):c.*1517G>A_NM_001029883.2_utr3_0_0_chr2_29061690_r_Ref_1	3M_1_7_chr2_29063351_29063352_NM_001029883.2(C2orf71):c.*1517G>A_NM_001029883.2_utr3_0_0_chr2_29061690_r_Mut_1	read_filter	NA	NA	NA	NA
G1144	3M_1_7_chr2_29063443_29063444_NM_001029883.2(C2orf71):c.*1425C>T_NM_001029883.2_utr3_0_0_chr2_29061690_r_Ref_1	3M_1_7_chr2_29063443_29063444_NM_001029883.2(C2orf71):c.*1425C>T_NM_001029883.2_utr3_0_0_chr2_29061690_r_Mut_1	read_filter	NA	NA	NA	NA
G1145	3M_1_7_chr2_29063590_29063591_NM_001029883.2(C2orf71):c.*1278C>A_NM_001029883.2_utr3_0_0_chr2_29061690_r_Ref_1	3M_1_7_chr2_29063590_29063591_NM_001029883.2(C2orf71):c.*1278C>A_NM_001029883.2_utr3_0_0_chr2_29061690_r_Mut_1	read_filter	NA	NA	NA	NA
G1146	3M_1_7_chr2_29063669_29063670_NM_001029883.2(C2orf71):c.*1199G>C_NM_001029883.2_utr3_0_0_chr2_29061690_r_Ref_1	3M_1_7_chr2_29063669_29063670_NM_001029883.2(C2orf71):c.*1199G>C_NM_001029883.2_utr3_0_0_chr2_29061690_r_Mut_1	read_filter	NA	NA	NA	NA
G1147	3M_1_7_chr2_29063885_29063886_NM_001029883.2(C2orf71):c.*983G>A_NM_001029883.2_utr3_0_0_chr2_29061690_r_Ref_1	3M_1_7_chr2_29063885_29063886_NM_001029883.2(C2orf71):c.*983G>A_NM_001029883.2_utr3_0_0_chr2_29061690_r_Mut_1	read_filter	NA	NA	NA	NA
G1148	3M_1_7_chr2_29064577_29064578_NM_001029883.2(C2orf71):c.*291G>C_NM_001029883.2_utr3_0_0_chr2_29061690_r_Ref_1	3M_1_7_chr2_29064577_29064578_NM_001029883.2(C2orf71):c.*291G>C_NM_001029883.2_utr3_0_0_chr2_29061690_r_Mut_1	nonsig	NA	NA	NA	NA
G1149	3M_1_7_chr2_31525936_31525937_NM_000348.3(SRD5A2):c.*259T>C_NM_000348.3_utr3_0_0_chr2_31524586_r_Ref_1	3M_1_7_chr2_31525936_31525937_NM_000348.3(SRD5A2):c.*259T>C_NM_000348.3_utr3_0_0_chr2_31524586_r_Mut_1	read_filter	NA	NA	NA	NA
G1150	3M_1_7_chr2_38982406_38982408_NM_005633.3(SOS1):c.*3416_*3417delTC_NM_005633.3_utr3_0_0_chr2_38981549_r_Ref_1	3M_1_7_chr2_38982406_38982408_NM_005633.3(SOS1):c.*3416_*3417delTC_NM_005633.3_utr3_0_0_chr2_38981549_r_Mut_1	HC_nonsig	NA	NA	NA	NA
G1151	3M_1_7_chr2_38983615_38983616_NM_005633.3(SOS1):c.*2208dupC_NM_005633.3_utr3_0_0_chr2_38981549_r_Ref_1	3M_1_7_chr2_38983615_38983616_NM_005633.3(SOS1):c.*2208dupC_NM_005633.3_utr3_0_0_chr2_38981549_r_Mut_1	read_filter	NA	NA	NA	NA
G1152	3M_1_7_chr2_38984968_38984969_NM_005633.3(SOS1):c.*855G>A_NM_005633.3_utr3_0_0_chr2_38981549_r_Ref_1	3M_1_7_chr2_38984968_38984969_NM_005633.3(SOS1):c.*855G>A_NM_005633.3_utr3_0_0_chr2_38981549_r_Mut_1	read_filter	NA	NA	NA	NA
G1153	3M_1_7_chr2_38985289_38985290_NM_005633.3(SOS1):c.*534C>T_NM_005633.3_utr3_0_0_chr2_38981549_r_Ref_1	3M_1_7_chr2_38985289_38985290_NM_005633.3(SOS1):c.*534C>T_NM_005633.3_utr3_0_0_chr2_38981549_r_Mut_1	read_filter	NA	NA	NA	NA
G1154	3M_1_7_chr2_43886558_43886559_NM_133259.3(LRPPRC):c.*2041C>T_NM_133259.3_utr3_0_0_chr2_43886224_r_Ref_2	3M_1_7_chr2_43886558_43886559_NM_133259.3(LRPPRC):c.*2041C>T_NM_133259.3_utr3_0_0_chr2_43886224_r_Mut_1	read_filter	NA	NA	NA	NA
G1155	3M_1_7_chr2_43886618_43886619_NM_133259.3(LRPPRC):c.*1981A>T_NM_133259.3_utr3_0_0_chr2_43886224_r_Ref_1	3M_1_7_chr2_43886618_43886619_NM_133259.3(LRPPRC):c.*1981A>T_NM_133259.3_utr3_0_0_chr2_43886224_r_Mut_1	read_filter	NA	NA	NA	NA
G1156	3M_1_7_chr2_43886688_43886689_NM_133259.3(LRPPRC):c.*1911G>A_NM_133259.3_utr3_0_0_chr2_43886224_r_Ref_1	3M_1_7_chr2_43886688_43886689_NM_133259.3(LRPPRC):c.*1911G>A_NM_133259.3_utr3_0_0_chr2_43886224_r_Mut_1	read_filter	NA	NA	NA	NA
G1157	3M_1_7_chr2_43886946_43886947_NM_133259.3(LRPPRC):c.*1653G>A_NM_133259.3_utr3_0_0_chr2_43886224_r_Ref_2	3M_1_7_chr2_43886946_43886947_NM_133259.3(LRPPRC):c.*1653G>A_NM_133259.3_utr3_0_0_chr2_43886224_r_Mut_1	read_filter	NA	NA	NA	NA
G1158	3M_1_7_chr2_43887952_43887953_NM_133259.3(LRPPRC):c.*647G>C_NM_133259.3_utr3_0_0_chr2_43886224_r_Ref_1	3M_1_7_chr2_43887952_43887953_NM_133259.3(LRPPRC):c.*647G>C_NM_133259.3_utr3_0_0_chr2_43886224_r_Mut_1	nonsig	NA	NA	NA	NA
G1159	3M_1_7_chr2_46903293_46903294_NM_139279.5(MCFD2):c.*2169G>A_NM_001171508.2_utr3_0_0_chr2_46901870_r_Ref_1	3M_1_7_chr2_46903293_46903294_NM_139279.5(MCFD2):c.*2169G>A_NM_001171508.2_utr3_0_0_chr2_46901870_r_Mut_1	read_filter	NA	NA	NA	NA
G1160	3M_1_7_chr2_46903321_46903322_NM_139279.5(MCFD2):c.*2141G>C_NM_001171508.2_utr3_0_0_chr2_46901870_r_Ref_1	3M_1_7_chr2_46903321_46903322_NM_139279.5(MCFD2):c.*2141G>C_NM_001171508.2_utr3_0_0_chr2_46901870_r_Mut_1	read_filter	NA	NA	NA	NA
G1161	3M_1_7_chr2_46903674_46903675_NM_139279.5(MCFD2):c.*1788C>T_NM_001171508.2_utr3_0_0_chr2_46901870_r_Ref_1	3M_1_7_chr2_46903674_46903675_NM_139279.5(MCFD2):c.*1788C>T_NM_001171508.2_utr3_0_0_chr2_46901870_r_Mut_1	read_filter	NA	NA	NA	NA
G1162	3M_1_7_chr2_46904108_46904109_NM_139279.5(MCFD2):c.*1354G>T_NM_001171508.2_utr3_0_0_chr2_46901870_r_Ref_1	3M_1_7_chr2_46904108_46904109_NM_139279.5(MCFD2):c.*1354G>T_NM_001171508.2_utr3_0_0_chr2_46901870_r_Mut_1	read_filter	NA	NA	NA	NA
G1163	3M_1_7_chr2_46904173_46904174_NM_139279.5(MCFD2):c.*1289T>C_NM_001171508.2_utr3_0_0_chr2_46901870_r_Ref_1	3M_1_7_chr2_46904173_46904174_NM_139279.5(MCFD2):c.*1289T>C_NM_001171508.2_utr3_0_0_chr2_46901870_r_Mut_1	read_filter	NA	NA	NA	NA
G1164	3M_1_7_chr2_48687396_48687397_NM_000233.3(LHCGR):c.*300T>A_NM_000233.3_utr3_0_0_chr2_48686774_r_Ref_1	3M_1_7_chr2_48687396_48687397_NM_000233.3(LHCGR):c.*300T>A_NM_000233.3_utr3_0_0_chr2_48686774_r_Mut_1	HC_nonsig	NA	NA	NA	NA
G1165	3M_1_7_chr2_49920219_49920221_NM_001135659.2(NRXN1):c.*1723_*1724delAT_NM_001320156.1_utr3_0_0_chr2_49918503_r_Ref_1	3M_1_7_chr2_49920219_49920221_NM_001135659.2(NRXN1):c.*1723_*1724delAT_NM_001320156.1_utr3_0_0_chr2_49918503_r_Mut_1	nonsig	NA	NA	NA	NA
G1166	3M_1_7_chr2_55866890_55866891_NM_001039348.2(EFEMP1):c.*182G>C_NM_001039348.2_utr3_0_0_chr2_55865962_r_Ref_1	3M_1_7_chr2_55866890_55866891_NM_001039348.2(EFEMP1):c.*182G>C_NM_001039348.2_utr3_0_0_chr2_55865962_r_Mut_1	read_filter	NA	NA	NA	NA
G1167	3M_1_7_chr2_58159599_58159600_NM_001114636.1(FANCL):c.*165A>G_NM_001114636.1_utr3_0_0_chr2_58159243_r_Ref_1	3M_1_7_chr2_58159599_58159600_NM_001114636.1(FANCL):c.*165A>G_NM_001114636.1_utr3_0_0_chr2_58159243_r_Mut_1	read_filter	NA	NA	NA	NA
G1168	3M_1_7_chr2_61825105_61825106_NM_032180.2(FAM161A):c.*1349A>G_NM_001201543.1_utr3_0_0_chr2_61824848_r_Ref_1	3M_1_7_chr2_61825105_61825106_NM_032180.2(FAM161A):c.*1349A>G_NM_001201543.1_utr3_0_0_chr2_61824848_r_Mut_1	read_filter	NA	NA	NA	NA
G1169	3M_1_7_chr2_61825310_61825311_NM_032180.2(FAM161A):c.*1144T>G_NM_001201543.1_utr3_0_0_chr2_61824848_r_Ref_1	3M_1_7_chr2_61825310_61825311_NM_032180.2(FAM161A):c.*1144T>G_NM_001201543.1_utr3_0_0_chr2_61824848_r_Mut_1	read_filter	NA	NA	NA	NA
G1170	3M_1_7_chr2_61825325_61825326_NM_032180.2(FAM161A):c.*1129A>C_NM_001201543.1_utr3_0_0_chr2_61824848_r_Ref_1	3M_1_7_chr2_61825325_61825326_NM_032180.2(FAM161A):c.*1129A>C_NM_001201543.1_utr3_0_0_chr2_61824848_r_Mut_1	read_filter	NA	NA	NA	NA
G1171	3M_1_7_chr2_69320172_69320173_NM_002056.3(GFPT1):c.*6016C>T_NM_001244710.1_utr3_0_0_chr2_69319769_r_Ref_1	3M_1_7_chr2_69320172_69320173_NM_002056.3(GFPT1):c.*6016C>T_NM_001244710.1_utr3_0_0_chr2_69319769_r_Mut_1	nonsig	NA	NA	NA	NA
G1172	3M_1_7_chr2_69320756_69320757_NM_002056.3(GFPT1):c.*5432G>A_NM_001244710.1_utr3_0_0_chr2_69319769_r_Ref_1	3M_1_7_chr2_69320756_69320757_NM_002056.3(GFPT1):c.*5432G>A_NM_001244710.1_utr3_0_0_chr2_69319769_r_Mut_1	read_filter	NA	NA	NA	NA
G1173	3M_1_7_chr2_69320927_69320928_NM_002056.3(GFPT1):c.*5261G>C_NM_001244710.1_utr3_0_0_chr2_69319769_r_Ref_1	3M_1_7_chr2_69320927_69320928_NM_002056.3(GFPT1):c.*5261G>C_NM_001244710.1_utr3_0_0_chr2_69319769_r_Mut_1	HC_sig	-0.02973903757123786	down in mutant	NA	NA
G1174	3M_1_7_chr2_69323715_69323716_NM_002056.3(GFPT1):c.*2473C>T_NM_001244710.1_utr3_0_0_chr2_69319769_r_Ref_1	3M_1_7_chr2_69323715_69323716_NM_002056.3(GFPT1):c.*2473C>T_NM_001244710.1_utr3_0_0_chr2_69319769_r_Mut_1	read_filter	NA	NA	NA	NA
G1175	3M_1_7_chr2_69323965_69323966_NM_002056.3(GFPT1):c.*2223C>T_NM_001244710.1_utr3_0_0_chr2_69319769_r_Ref_1	3M_1_7_chr2_69323965_69323966_NM_002056.3(GFPT1):c.*2223C>T_NM_001244710.1_utr3_0_0_chr2_69319769_r_Mut_1	read_filter	NA	NA	NA	NA
G1176	3M_1_7_chr2_69325522_69325523_NM_002056.3(GFPT1):c.*666T>C_NM_001244710.1_utr3_0_0_chr2_69319769_r_Ref_1	3M_1_7_chr2_69325522_69325523_NM_002056.3(GFPT1):c.*666T>C_NM_001244710.1_utr3_0_0_chr2_69319769_r_Mut_1	read_filter	NA	NA	NA	NA
G1177	3M_1_7_chr2_69326076_69326077_NM_002056.3(GFPT1):c.*112C>T_NM_001244710.1_utr3_0_0_chr2_69319769_r_Ref_1	3M_1_7_chr2_69326076_69326077_NM_002056.3(GFPT1):c.*112C>T_NM_001244710.1_utr3_0_0_chr2_69319769_r_Mut_1	nonsig	NA	NA	NA	NA
G1178	3M_1_7_chr2_69437422_69437423_NM_001002755.2(NFU1):c.-1G>A_NR_045631.1_utr3_6_0_chr2_69437361_r_Ref_1	3M_1_7_chr2_69437422_69437423_NM_001002755.2(NFU1):c.-1G>A_NR_045631.1_utr3_6_0_chr2_69437361_r_Mut_1	read_filter	NA	NA	NA	NA
G1179	3M_1_7_chr2_69437567_69437569_NM_001002755.2(NFU1):c.-147_-146delCG_NR_045631.1_utr3_6_0_chr2_69437361_r_Ref_1	3M_1_7_chr2_69437567_69437569_NM_001002755.2(NFU1):c.-147_-146delCG_NR_045631.1_utr3_6_0_chr2_69437361_r_Mut_1	read_filter	NA	NA	NA	NA
G1180	3M_1_7_chr2_69437618_69437619_NM_001002755.2(NFU1):c.-197T>G_NR_045631.1_utr3_6_0_chr2_69437361_r_Ref_3	3M_1_7_chr2_69437618_69437619_NM_001002755.2(NFU1):c.-197T>G_NR_045631.1_utr3_6_0_chr2_69437361_r_Mut_1	read_filter	NA	NA	NA	NA
G1181	3M_1_7_chr2_74361449_74361450_NM_004082.4(DCTN1):c.*49G>A_NM_023019.3_utr3_0_0_chr2_74361154_r_Ref_1	3M_1_7_chr2_74361449_74361450_NM_004082.4(DCTN1):c.*49G>A_NM_023019.3_utr3_0_0_chr2_74361154_r_Mut_1	read_filter	NA	NA	NA	NA
G1182	3M_1_7_chr2_74529604_74529605_NM_013247.4(HTRA2):c.-402G>A_NR_126511.1_utr3_10_0_chr2_74529580_r_Ref_1	3M_1_7_chr2_74529604_74529605_NM_013247.4(HTRA2):c.-402G>A_NR_126511.1_utr3_10_0_chr2_74529580_r_Mut_1	read_filter	NA	NA	NA	NA
G1183	3M_1_7_chr2_74529643_74529644_NM_013247.4(HTRA2):c.-363G>A_NR_126511.1_utr3_10_0_chr2_74529580_r_Ref_1	3M_1_7_chr2_74529643_74529644_NM_013247.4(HTRA2):c.-363G>A_NR_126511.1_utr3_10_0_chr2_74529580_r_Mut_1	read_filter	NA	NA	NA	NA
G1184	3M_1_7_chr2_85545718_85545719_NM_000821.6(GGCX):c.*4215G>A_NM_000821.6_utr3_0_0_chr2_85544720_r_Ref_1	3M_1_7_chr2_85545718_85545719_NM_000821.6(GGCX):c.*4215G>A_NM_000821.6_utr3_0_0_chr2_85544720_r_Mut_1	nonsig	NA	NA	NA	NA
G1185	3M_1_7_chr2_85547525_85547526_NM_000821.6(GGCX):c.*2408T>C_NM_000821.6_utr3_0_0_chr2_85544720_r_Ref_1	3M_1_7_chr2_85547525_85547526_NM_000821.6(GGCX):c.*2408T>C_NM_000821.6_utr3_0_0_chr2_85544720_r_Mut_1	read_filter	NA	NA	NA	NA
G1186	3M_1_7_chr2_85547649_85547650_NM_000821.6(GGCX):c.*2284C>G_NM_000821.6_utr3_0_0_chr2_85544720_r_Ref_1	3M_1_7_chr2_85547649_85547650_NM_000821.6(GGCX):c.*2284C>G_NM_000821.6_utr3_0_0_chr2_85544720_r_Mut_1	read_filter	NA	NA	NA	NA
G1187	3M_1_7_chr2_85839661_85839662_NM_003896.3(ST3GAL5):c.*482G>A_NM_003896.3_utr3_0_0_chr2_85839148_r_Ref_1	3M_1_7_chr2_85839661_85839662_NM_003896.3(ST3GAL5):c.*482G>A_NM_003896.3_utr3_0_0_chr2_85839148_r_Mut_1	read_filter	NA	NA	NA	NA
G1188	3M_1_7_chr2_86217034_86217035_NM_022912.2(REEP1):c.*65A>G_NM_022912.2_utr3_0_0_chr2_86213993_r_Ref_1	3M_1_7_chr2_86217034_86217035_NM_022912.2(REEP1):c.*65A>G_NM_022912.2_utr3_0_0_chr2_86213993_r_Mut_1	read_filter	NA	NA	NA	NA
G1189	3M_1_7_chr2_88557371_88557373_NM_004836.6(EIF2AK3):c.*363_*364delCT_NM_001313915.1_utr3_0_0_chr2_88556740_r_Ref_1	3M_1_7_chr2_88557371_88557373_NM_004836.6(EIF2AK3):c.*363_*364delCT_NM_001313915.1_utr3_0_0_chr2_88556740_r_Mut_1	read_filter	NA	NA	NA	NA
G1190	3M_1_7_chr2_96250247_96250248_NM_017849.3(TMEM127):c.*3560G>T_NM_017849.3_utr3_0_0_chr2_96250208_r_Ref_2	3M_1_7_chr2_96250239_96250240_NM_017849.3(TMEM127):c.*3568C>G_NM_017849.3_utr3_0_0_chr2_96250208_r_Mut_1	read_filter	NA	NA	NA	NA
G1191	3M_1_7_chr2_96250247_96250248_NM_017849.3(TMEM127):c.*3560G>T_NM_017849.3_utr3_0_0_chr2_96250208_r_Ref_2	3M_1_7_chr2_96250247_96250248_NM_017849.3(TMEM127):c.*3560G>T_NM_017849.3_utr3_0_0_chr2_96250208_r_Mut_1	read_filter	NA	NA	NA	NA
G1192	3M_1_7_chr2_96251515_96251517_NM_017849.3(TMEM127):c.*2291_*2292delAA_NM_017849.3_utr3_0_0_chr2_96250208_r_Ref_1	3M_1_7_chr2_96251515_96251517_NM_017849.3(TMEM127):c.*2291_*2292delAA_NM_017849.3_utr3_0_0_chr2_96250208_r_Mut_1	read_filter	NA	NA	NA	NA
G1193	3M_1_7_chr3_101226597_101226598_NM_016247.3(IMPG2):c.*371G>A_NM_016247.3_utr3_0_0_chr3_101222546_r_Ref_1	3M_1_7_chr3_101226597_101226598_NM_016247.3(IMPG2):c.*371G>A_NM_016247.3_utr3_0_0_chr3_101222546_r_Mut_1	nonsig	NA	NA	NA	NA
G1194	3M_1_7_chr3_101226668_101226669_NM_016247.3(IMPG2):c.*300T>G_NM_016247.3_utr3_0_0_chr3_101222546_r_Ref_1	3M_1_7_chr3_101226668_101226669_NM_016247.3(IMPG2):c.*300T>G_NM_016247.3_utr3_0_0_chr3_101222546_r_Mut_1	read_filter	NA	NA	NA	NA
G1195	3M_1_7_chr3_121835041_121835042_NM_001023570.3(IQCB1):c.-178C>T_NR_134968.1_utr3_13_0_chr3_121834966_r_Ref_6	3M_1_7_chr3_121835041_121835042_NM_001023570.3(IQCB1):c.-178C>T_NR_134968.1_utr3_13_0_chr3_121834966_r_Mut_1	nonsig	NA	NA	NA	NA
G1196	3M_1_7_chr3_123612894_123612895_NM_053025.3(MYLK):c.*1210T>C_NM_053025.3_utr3_0_0_chr3_123612296_r_Ref_1	3M_1_7_chr3_123612894_123612895_NM_053025.3(MYLK):c.*1210T>C_NM_053025.3_utr3_0_0_chr3_123612296_r_Mut_1	nonsig	NA	NA	NA	NA
G1197	3M_1_7_chr3_123613688_123613689_NM_053025.3(MYLK):c.*416dupT_NM_053025.3_utr3_0_0_chr3_123612296_r_Ref_1	3M_1_7_chr3_123613688_123613689_NM_053025.3(MYLK):c.*416dupT_NM_053025.3_utr3_0_0_chr3_123612296_r_Mut_1	read_filter	NA	NA	NA	NA
G1198	3M_1_7_chr3_128480321_128480322_NM_032638.4(GATA2):c.*697C>T_NM_001145662.1_utr3_0_0_chr3_128479422_r_Ref_1	3M_1_7_chr3_128480321_128480322_NM_032638.4(GATA2):c.*697C>T_NM_001145662.1_utr3_0_0_chr3_128479422_r_Mut_1	read_filter	NA	NA	NA	NA
G1199	3M_1_7_chr3_132681256_132681258_NM_153240.4(NPHP3):c.*652_*653delGA_NM_153240.4_utr3_0_0_chr3_132680609_r_Ref_1	3M_1_7_chr3_132681256_132681258_NM_153240.4(NPHP3):c.*652_*653delGA_NM_153240.4_utr3_0_0_chr3_132680609_r_Mut_1	HC_nonsig	NA	NA	NA	NA
G1200	3M_1_7_chr3_14145529_14145530_NM_004628.4(XPC):c.*411dupA_NM_004628.4_utr3_0_0_chr3_14145147_r_Ref_1	3M_1_7_chr3_14145529_14145530_NM_004628.4(XPC):c.*411dupA_NM_004628.4_utr3_0_0_chr3_14145147_r_Mut_1	read_filter	NA	NA	NA	NA
G1201	3M_1_7_chr3_14178622_14178623_NM_004628.4(XPC):c.-55G>T_NR_027299.1_utr3_14_0_chr3_14178466_r_Ref_3	3M_1_7_chr3_14178622_14178623_NM_004628.4(XPC):c.-55G>T_NR_027299.1_utr3_14_0_chr3_14178466_r_Mut_1	read_filter	NA	NA	NA	NA
G1202	3M_1_7_chr3_146070033_146070034_NM_000935.2(PLOD2):c.*683C>T_NM_182943.2_utr3_0_0_chr3_146069440_r_Ref_1	3M_1_7_chr3_146070033_146070034_NM_000935.2(PLOD2):c.*683C>T_NM_182943.2_utr3_0_0_chr3_146069440_r_Mut_1	nonsig	NA	NA	NA	NA
G1203	3M_1_7_chr3_146070129_146070130_NM_000935.2(PLOD2):c.*587G>A_NM_182943.2_utr3_0_0_chr3_146069440_r_Ref_1	3M_1_7_chr3_146070129_146070130_NM_000935.2(PLOD2):c.*587G>A_NM_182943.2_utr3_0_0_chr3_146069440_r_Mut_1	nonsig	NA	NA	NA	NA
G1204	3M_1_7_chr3_149221956_149221957_NM_000096.3(CP):c.-165C>T_NR_046371.1_utr3_17_0_chr3_149221647_r_Ref_1	3M_1_7_chr3_149221956_149221957_NM_000096.3(CP):c.-165C>T_NR_046371.1_utr3_17_0_chr3_149221647_r_Mut_1	read_filter	NA	NA	NA	NA
G1205	3M_1_7_chr3_15451454_15451455_NM_005677.3(COLQ):c.*189C>T_NM_080538.2_utr3_0_0_chr3_15450133_r_Ref_1	3M_1_7_chr3_15451454_15451455_NM_005677.3(COLQ):c.*189C>T_NM_080538.2_utr3_0_0_chr3_15450133_r_Mut_1	read_filter	NA	NA	NA	NA
G1206	3M_1_7_chr3_155827614_155827615_NM_004733.3(SLC33A1):c.*595A>C_NM_004733.3_utr3_0_0_chr3_155826511_r_Ref_1	3M_1_7_chr3_155827614_155827615_NM_004733.3(SLC33A1):c.*595A>C_NM_004733.3_utr3_0_0_chr3_155826511_r_Mut_1	read_filter	NA	NA	NA	NA
G1207	3M_1_7_chr3_155827626_155827628_NM_004733.3(SLC33A1):c.*582_*583delAA_NM_004733.3_utr3_0_0_chr3_155826511_r_Ref_1	3M_1_7_chr3_155827626_155827628_NM_004733.3(SLC33A1):c.*582_*583delAA_NM_004733.3_utr3_0_0_chr3_155826511_r_Mut_1	nonsig	NA	NA	NA	NA
G1208	3M_1_7_chr3_160257680_160257681_NM_020800.2(IFT80):c.*844G>T_NM_001190242.1_utr3_0_0_chr3_160256986_r_Ref_1	3M_1_7_chr3_160257680_160257681_NM_020800.2(IFT80):c.*844G>T_NM_001190242.1_utr3_0_0_chr3_160256986_r_Mut_1	read_filter	NA	NA	NA	NA
G1209	3M_1_7_chr3_160258420_160258421_NM_020800.2(IFT80):c.*104G>A_NM_001190242.1_utr3_0_0_chr3_160256986_r_Ref_1	3M_1_7_chr3_160258420_160258421_NM_020800.2(IFT80):c.*104G>A_NM_001190242.1_utr3_0_0_chr3_160256986_r_Mut_1	read_filter	NA	NA	NA	NA
G1210	3M_1_7_chr3_165773242_165773243_NM_000055.3(BCHE):c.*139T>A_NM_000055.2_utr3_0_0_chr3_165772904_r_Ref_1	3M_1_7_chr3_165773242_165773243_NM_000055.3(BCHE):c.*139T>A_NM_000055.2_utr3_0_0_chr3_165772904_r_Mut_1	read_filter	NA	NA	NA	NA
G1211	3M_1_7_chr3_169764858_169764859_NR_001566.1(TERC):n.202T>C_NR_001566.1_utr3_0_0_chr3_169764610_r_Ref_1	3M_1_7_chr3_169764858_169764859_NR_001566.1(TERC):n.202T>C_NR_001566.1_utr3_0_0_chr3_169764610_r_Mut_1	read_filter	NA	NA	NA	NA
G1212	3M_1_1_chr3_169765012_169765013_NR_001566.1(TERC):n.48A>G_NR_001566.1_utr3_0_0_chr3_169764610_r_Ref_8	3M_1_7_chr3_169765040_169765041_NR_001566.1(TERC):n.20T>C_NR_001566.1_utr3_0_0_chr3_169764610_r_Mut_1	read_filter	NA	NA	NA	NA
G1213	3M_1_7_chr3_172443892_172443893_NM_198407.2(GHSR):c.*1268T>C_NM_198407.2_utr3_0_0_chr3_172443291_r_Ref_1	3M_1_7_chr3_172443892_172443893_NM_198407.2(GHSR):c.*1268T>C_NM_198407.2_utr3_0_0_chr3_172443291_r_Mut_1	nonsig	NA	NA	NA	NA
G1214	3M_1_7_chr3_180614129_180614130_NM_181426.1(CCDC39):c.*791C>T_NM_181426.1_utr3_0_0_chr3_180614008_r_Ref_1	3M_1_7_chr3_180614129_180614130_NM_181426.1(CCDC39):c.*791C>T_NM_181426.1_utr3_0_0_chr3_180614008_r_Mut_1	nonsig	NA	NA	NA	NA
G1215	3M_1_7_chr3_180614167_180614168_NM_181426.1(CCDC39):c.*753G>A_NM_181426.1_utr3_0_0_chr3_180614008_r_Ref_1	3M_1_7_chr3_180614167_180614168_NM_181426.1(CCDC39):c.*753G>A_NM_181426.1_utr3_0_0_chr3_180614008_r_Mut_1	HC_nonsig	NA	NA	NA	NA
G1216	3M_1_7_chr3_184248965_184248966_NM_005787.5(ALG3):c.-26G>C_NR_024533.1_utr3_7_0_chr3_184248745_r_Ref_3	3M_1_7_chr3_184248965_184248966_NM_005787.5(ALG3):c.-26G>C_NR_024533.1_utr3_7_0_chr3_184248745_r_Mut_1	read_filter	NA	NA	NA	NA
G1217	3M_1_7_chr3_184372012_184372013_NM_000460.3(THPO):c.*500A>G_NM_001289997.1_utr3_0_0_chr3_184371935_r_Ref_1	3M_1_7_chr3_184372012_184372013_NM_000460.3(THPO):c.*500A>G_NM_001289997.1_utr3_0_0_chr3_184371935_r_Mut_1	read_filter	NA	NA	NA	NA
G1218	3M_1_7_chr3_24118972_24118973_NM_000461.4(THRB):c.*3911C>A_NM_001252634.1_utr3_0_0_chr3_24117153_r_Ref_1	3M_1_7_chr3_24118972_24118973_NM_000461.4(THRB):c.*3911C>A_NM_001252634.1_utr3_0_0_chr3_24117153_r_Mut_1	read_filter	NA	NA	NA	NA
G1219	3M_1_7_chr3_24119004_24119005_NM_000461.4(THRB):c.*3879delT_NM_001252634.1_utr3_0_0_chr3_24117153_r_Ref_1	3M_1_7_chr3_24119004_24119005_NM_000461.4(THRB):c.*3879delT_NM_001252634.1_utr3_0_0_chr3_24117153_r_Mut_1	read_filter	NA	NA	NA	NA
G1220	3M_1_7_chr3_24120551_24120552_NM_000461.4(THRB):c.*2332G>A_NM_001252634.1_utr3_0_0_chr3_24117153_r_Ref_1	3M_1_7_chr3_24120551_24120552_NM_000461.4(THRB):c.*2332G>A_NM_001252634.1_utr3_0_0_chr3_24117153_r_Mut_1	nonsig	NA	NA	NA	NA
G1221	3M_1_7_chr3_24121107_24121108_NM_000461.4(THRB):c.*1776delT_NM_001252634.1_utr3_0_0_chr3_24117153_r_Ref_1	3M_1_7_chr3_24121107_24121108_NM_000461.4(THRB):c.*1776delT_NM_001252634.1_utr3_0_0_chr3_24117153_r_Mut_1	nonsig	NA	NA	NA	NA
G1222	3M_1_7_chr3_24121710_24121711_NM_000461.4(THRB):c.*1173A>C_NM_001252634.1_utr3_0_0_chr3_24117153_r_Ref_1	3M_1_7_chr3_24121710_24121711_NM_000461.4(THRB):c.*1173A>C_NM_001252634.1_utr3_0_0_chr3_24117153_r_Mut_1	read_filter	NA	NA	NA	NA
G1223	3M_1_7_chr3_24121781_24121782_NM_000461.4(THRB):c.*1102G>A_NM_001252634.1_utr3_0_0_chr3_24117153_r_Ref_1	3M_1_7_chr3_24121781_24121782_NM_000461.4(THRB):c.*1102G>A_NM_001252634.1_utr3_0_0_chr3_24117153_r_Mut_1	read_filter	NA	NA	NA	NA
G1224	3M_1_7_chr3_38548629_38548630_NM_198056.2(SCN5A):c.*1691G>T_NM_001099404.1_utr3_0_0_chr3_38548062_r_Ref_1	3M_1_7_chr3_38548629_38548630_NM_198056.2(SCN5A):c.*1691G>T_NM_001099404.1_utr3_0_0_chr3_38548062_r_Mut_1	read_filter	NA	NA	NA	NA
G1225	3M_1_7_chr3_38548718_38548719_NM_198056.2(SCN5A):c.*1602G>T_NM_001099404.1_utr3_0_0_chr3_38548062_r_Ref_1	3M_1_7_chr3_38548718_38548719_NM_198056.2(SCN5A):c.*1602G>T_NM_001099404.1_utr3_0_0_chr3_38548062_r_Mut_1	nonsig	NA	NA	NA	NA
G1226	3M_1_7_chr3_38548930_38548931_NM_198056.2(SCN5A):c.*1390A>G_NM_001099404.1_utr3_0_0_chr3_38548062_r_Ref_1	3M_1_7_chr3_38548930_38548931_NM_198056.2(SCN5A):c.*1390A>G_NM_001099404.1_utr3_0_0_chr3_38548062_r_Mut_1	read_filter	NA	NA	NA	NA
G1227	3M_1_7_chr3_38549340_38549341_NM_198056.2(SCN5A):c.*980C>A_NM_001099404.1_utr3_0_0_chr3_38548062_r_Ref_1	3M_1_7_chr3_38549340_38549341_NM_198056.2(SCN5A):c.*980C>A_NM_001099404.1_utr3_0_0_chr3_38548062_r_Mut_1	read_filter	NA	NA	NA	NA
G1228	3M_1_7_chr3_38549989_38549990_NM_198056.2(SCN5A):c.*331T>C_NM_001099404.1_utr3_0_0_chr3_38548062_r_Ref_1	3M_1_7_chr3_38549989_38549990_NM_198056.2(SCN5A):c.*331T>C_NM_001099404.1_utr3_0_0_chr3_38548062_r_Mut_1	nonsig	NA	NA	NA	NA
G1229	3M_1_7_chr3_45755569_45755570_NM_020208.3(SLC6A20):c.*3408A>G_NM_020208.3_utr3_0_0_chr3_45755449_r_Ref_1	3M_1_7_chr3_45755569_45755570_NM_020208.3(SLC6A20):c.*3408A>G_NM_020208.3_utr3_0_0_chr3_45755449_r_Mut_1	read_filter	NA	NA	NA	NA
G1230	3M_1_7_chr3_45756801_45756802_NM_020208.3(SLC6A20):c.*2176T>C_NM_020208.3_utr3_0_0_chr3_45755449_r_Ref_1	3M_1_7_chr3_45756801_45756802_NM_020208.3(SLC6A20):c.*2176T>C_NM_020208.3_utr3_0_0_chr3_45755449_r_Mut_1	read_filter	NA	NA	NA	NA
G1231	3M_1_7_chr3_45758060_45758061_NM_020208.3(SLC6A20):c.*917G>A_NM_020208.3_utr3_0_0_chr3_45755449_r_Ref_1	3M_1_7_chr3_45758060_45758061_NM_020208.3(SLC6A20):c.*917G>A_NM_020208.3_utr3_0_0_chr3_45755449_r_Mut_1	read_filter	NA	NA	NA	NA
G1232	3M_1_7_chr3_45758333_45758334_NM_020208.3(SLC6A20):c.*644C>T_NM_020208.3_utr3_0_0_chr3_45755449_r_Ref_1	3M_1_7_chr3_45758333_45758334_NM_020208.3(SLC6A20):c.*644C>T_NM_020208.3_utr3_0_0_chr3_45755449_r_Mut_1	HC_nonsig	NA	NA	NA	NA
G1233	3M_1_7_chr3_45918262_45918263_NM_024513.3(FYCO1):c.*3502A>T_NM_024513.3_utr3_0_0_chr3_45917899_r_Ref_1	3M_1_7_chr3_45918262_45918263_NM_024513.3(FYCO1):c.*3502A>T_NM_024513.3_utr3_0_0_chr3_45917899_r_Mut_1	read_filter	NA	NA	NA	NA
G1234	3M_1_7_chr3_45919069_45919069_NM_024513.3(FYCO1):c.*2695_*2696insTT_NM_024513.3_utr3_0_0_chr3_45917899_r_Ref_2	3M_1_7_chr3_45919069_45919069_NM_024513.3(FYCO1):c.*2695_*2696insTT_NM_024513.3_utr3_0_0_chr3_45917899_r_Mut_1	read_filter	NA	NA	NA	NA
G1235	3M_1_7_chr3_45920529_45920530_NM_024513.3(FYCO1):c.*1235C>A_NM_024513.3_utr3_0_0_chr3_45917899_r_Ref_1	3M_1_7_chr3_45920529_45920530_NM_024513.3(FYCO1):c.*1235C>A_NM_024513.3_utr3_0_0_chr3_45917899_r_Mut_1	read_filter	NA	NA	NA	NA
G1236	3M_1_7_chr3_45920954_45920955_NM_024513.3(FYCO1):c.*810G>A_NM_024513.3_utr3_0_0_chr3_45917899_r_Ref_1	3M_1_7_chr3_45920954_45920955_NM_024513.3(FYCO1):c.*810G>A_NM_024513.3_utr3_0_0_chr3_45917899_r_Mut_1	read_filter	NA	NA	NA	NA
G1237	3M_1_7_chr3_45921588_45921589_NM_024513.3(FYCO1):c.*176C>T_NM_024513.3_utr3_0_0_chr3_45917899_r_Ref_1	3M_1_7_chr3_45921588_45921589_NM_024513.3(FYCO1):c.*176C>T_NM_024513.3_utr3_0_0_chr3_45917899_r_Mut_1	read_filter	NA	NA	NA	NA
G1238	3M_1_7_chr3_49416861_49416862_NM_000481.3(AMT):c.*678C>G_NM_000481.3_utr3_0_0_chr3_49416778_r_Ref_1	3M_1_7_chr3_49416861_49416862_NM_000481.3(AMT):c.*678C>G_NM_000481.3_utr3_0_0_chr3_49416778_r_Mut_1	read_filter	NA	NA	NA	NA
G1239	3M_1_7_chr3_50300048_50300049_NM_153281.1(HYAL1):c.*434C>T_NM_033159.3_utr3_0_0_chr3_50299889_r_Ref_1	3M_1_7_chr3_50300048_50300049_NM_153281.1(HYAL1):c.*434C>T_NM_033159.3_utr3_0_0_chr3_50299889_r_Mut_1	read_filter	NA	NA	NA	NA
G1240	3M_1_7_chr3_52401590_52401591_NM_004656.3(BAP1):c.*697G>A_NM_004656.3_utr3_0_0_chr3_52401004_r_Ref_1	3M_1_7_chr3_52401590_52401591_NM_004656.3(BAP1):c.*697G>A_NM_004656.3_utr3_0_0_chr3_52401004_r_Mut_1	read_filter	NA	NA	NA	NA
G1241	3M_1_7_chr3_52402227_52402228_NM_004656.3(BAP1):c.*60C>T_NM_004656.3_utr3_0_0_chr3_52401004_r_Ref_1	3M_1_7_chr3_52402227_52402228_NM_004656.3(BAP1):c.*60C>T_NM_004656.3_utr3_0_0_chr3_52401004_r_Mut_1	read_filter	NA	NA	NA	NA
G1242	3M_1_7_chr3_53088560_53088561_NM_052859.3(RFT1):c.*3342T>C_NM_052859.3_utr3_0_0_chr3_53088483_r_Ref_1	3M_1_7_chr3_53088560_53088561_NM_052859.3(RFT1):c.*3342T>C_NM_052859.3_utr3_0_0_chr3_53088483_r_Mut_1	read_filter	NA	NA	NA	NA
G1243	3M_1_7_chr3_53088907_53088908_NM_052859.3(RFT1):c.*2995C>T_NM_052859.3_utr3_0_0_chr3_53088483_r_Ref_1	3M_1_7_chr3_53088907_53088908_NM_052859.3(RFT1):c.*2995C>T_NM_052859.3_utr3_0_0_chr3_53088483_r_Mut_1	read_filter	NA	NA	NA	NA
G1244	3M_1_7_chr3_53090631_53090632_NM_052859.3(RFT1):c.*1271A>C_NM_052859.3_utr3_0_0_chr3_53088483_r_Ref_1	3M_1_7_chr3_53090631_53090632_NM_052859.3(RFT1):c.*1271A>C_NM_052859.3_utr3_0_0_chr3_53088483_r_Mut_1	read_filter	NA	NA	NA	NA
G1245	3M_1_7_chr3_53091103_53091104_NM_052859.3(RFT1):c.*799T>A_NM_052859.3_utr3_0_0_chr3_53088483_r_Ref_1	3M_1_7_chr3_53091103_53091104_NM_052859.3(RFT1):c.*799T>A_NM_052859.3_utr3_0_0_chr3_53088483_r_Mut_1	nonsig	NA	NA	NA	NA
G1246	3M_1_7_chr3_53091293_53091294_NM_052859.3(RFT1):c.*609C>T_NM_052859.3_utr3_0_0_chr3_53088483_r_Ref_1	3M_1_7_chr3_53091293_53091294_NM_052859.3(RFT1):c.*609C>T_NM_052859.3_utr3_0_0_chr3_53088483_r_Mut_1	read_filter	NA	NA	NA	NA
G1247	3M_1_7_chr3_53091718_53091719_NM_052859.3(RFT1):c.*184G>C_NM_052859.3_utr3_0_0_chr3_53088483_r_Ref_1	3M_1_7_chr3_53091718_53091719_NM_052859.3(RFT1):c.*184G>C_NM_052859.3_utr3_0_0_chr3_53088483_r_Mut_1	read_filter	NA	NA	NA	NA
G1248	3M_1_7_chr3_53091749_53091750_NM_052859.3(RFT1):c.*153C>T_NM_052859.3_utr3_0_0_chr3_53088483_r_Ref_1	3M_1_7_chr3_53091749_53091750_NM_052859.3(RFT1):c.*153C>T_NM_052859.3_utr3_0_0_chr3_53088483_r_Mut_1	read_filter	NA	NA	NA	NA
G1249	3M_1_7_chr3_55466152_55466154_NM_003392.4(WNT5A):c.*3938_*3939delCT_NM_001256105.1_utr3_0_0_chr3_55465715_r_Ref_1	3M_1_7_chr3_55466152_55466154_NM_003392.4(WNT5A):c.*3938_*3939delCT_NM_001256105.1_utr3_0_0_chr3_55465715_r_Mut_1	read_filter	NA	NA	NA	NA
G1250	3M_1_7_chr3_55467606_55467607_NM_003392.4(WNT5A):c.*2485A>G_NM_001256105.1_utr3_0_0_chr3_55465715_r_Ref_1	3M_1_7_chr3_55467606_55467607_NM_003392.4(WNT5A):c.*2485A>G_NM_001256105.1_utr3_0_0_chr3_55465715_r_Mut_1	read_filter	NA	NA	NA	NA
G1251	3M_1_7_chr3_55468300_55468301_NM_003392.4(WNT5A):c.*1791G>T_NM_001256105.1_utr3_0_0_chr3_55465715_r_Ref_1	3M_1_7_chr3_55468300_55468301_NM_003392.4(WNT5A):c.*1791G>T_NM_001256105.1_utr3_0_0_chr3_55465715_r_Mut_1	HC_nonsig	NA	NA	NA	NA
G1252	3M_1_7_chr3_55468436_55468437_NM_003392.4(WNT5A):c.*1655G>A_NM_001256105.1_utr3_0_0_chr3_55465715_r_Ref_1	3M_1_7_chr3_55468436_55468437_NM_003392.4(WNT5A):c.*1655G>A_NM_001256105.1_utr3_0_0_chr3_55465715_r_Mut_1	nonsig	NA	NA	NA	NA
G1253	3M_1_7_chr3_64094595_64094596_NM_198859.3(PRICKLE2):c.*4455A>G_NM_198859.3_utr3_0_0_chr3_64093850_r_Ref_1	3M_1_7_chr3_64094595_64094596_NM_198859.3(PRICKLE2):c.*4455A>G_NM_198859.3_utr3_0_0_chr3_64093850_r_Mut_1	read_filter	NA	NA	NA	NA
G1254	3M_1_7_chr3_64094979_64094980_NM_198859.3(PRICKLE2):c.*4071A>G_NM_198859.3_utr3_0_0_chr3_64093850_r_Ref_1	3M_1_7_chr3_64094979_64094980_NM_198859.3(PRICKLE2):c.*4071A>G_NM_198859.3_utr3_0_0_chr3_64093850_r_Mut_1	read_filter	NA	NA	NA	NA
G1255	3M_1_7_chr3_64095188_64095189_NM_198859.3(PRICKLE2):c.*3862C>A_NM_198859.3_utr3_0_0_chr3_64093850_r_Ref_1	3M_1_7_chr3_64095188_64095189_NM_198859.3(PRICKLE2):c.*3862C>A_NM_198859.3_utr3_0_0_chr3_64093850_r_Mut_1	read_filter	NA	NA	NA	NA
G1256	3M_1_7_chr3_64095295_64095296_NM_198859.3(PRICKLE2):c.*3755A>G_NM_198859.3_utr3_0_0_chr3_64093850_r_Ref_1	3M_1_7_chr3_64095295_64095296_NM_198859.3(PRICKLE2):c.*3755A>G_NM_198859.3_utr3_0_0_chr3_64093850_r_Mut_1	read_filter	NA	NA	NA	NA
G1257	3M_1_7_chr3_64096194_64096195_NM_198859.3(PRICKLE2):c.*2856C>G_NM_198859.3_utr3_0_0_chr3_64093850_r_Ref_1	3M_1_7_chr3_64096194_64096195_NM_198859.3(PRICKLE2):c.*2856C>G_NM_198859.3_utr3_0_0_chr3_64093850_r_Mut_1	nonsig	NA	NA	NA	NA
G1258	3M_1_7_chr3_64097182_64097183_NM_198859.3(PRICKLE2):c.*1868G>C_NM_198859.3_utr3_0_0_chr3_64093850_r_Ref_1	3M_1_7_chr3_64097182_64097183_NM_198859.3(PRICKLE2):c.*1868G>C_NM_198859.3_utr3_0_0_chr3_64093850_r_Mut_1	read_filter	NA	NA	NA	NA
G1259	3M_1_7_chr3_64098581_64098582_NM_198859.3(PRICKLE2):c.*469G>T_NM_198859.3_utr3_0_0_chr3_64093850_r_Ref_1	3M_1_7_chr3_64098581_64098582_NM_198859.3(PRICKLE2):c.*469G>T_NM_198859.3_utr3_0_0_chr3_64093850_r_Mut_1	nonsig	NA	NA	NA	NA
G1260	3M_1_7_chr3_70955822_70955823_NM_032682.5(FOXP1):c.*3424G>A_NM_001244812.1_utr3_0_0_chr3_70954714_r_Ref_1	3M_1_7_chr3_70955822_70955823_NM_032682.5(FOXP1):c.*3424G>A_NM_001244812.1_utr3_0_0_chr3_70954714_r_Mut_1	nonsig	NA	NA	NA	NA
G1261	3M_1_7_chr3_70955830_70955830_NM_032682.5(FOXP1):c.*3416_*3417insTGTGTG_NM_001244812.1_utr3_0_0_chr3_70954714_r_Ref_1	3M_1_7_chr3_70955830_70955830_NM_032682.5(FOXP1):c.*3416_*3417insTGTGTG_NM_001244812.1_utr3_0_0_chr3_70954714_r_Mut_1	HC_nonsig	NA	NA	NA	NA
G1262	3M_1_7_chr3_70955832_70955832_NM_032682.5(FOXP1):c.*3414_*3415insTGTGCG_NM_001244812.1_utr3_0_0_chr3_70954714_r_Ref_1	3M_1_7_chr3_70955832_70955832_NM_032682.5(FOXP1):c.*3414_*3415insTGTGCG_NM_001244812.1_utr3_0_0_chr3_70954714_r_Mut_1	HC_nonsig	NA	NA	NA	NA
G1263	3M_1_7_chr3_70955832_70955834_NM_032682.5(FOXP1):c.*3413_*3414dupTG_NM_001244812.1_utr3_0_0_chr3_70954714_r_Ref_2	3M_1_7_chr3_70955832_70955834_NM_032682.5(FOXP1):c.*3413_*3414dupTG_NM_001244812.1_utr3_0_0_chr3_70954714_r_Mut_1	nonsig	NA	NA	NA	NA
G1264	3M_1_7_chr3_70956773_70956774_NM_032682.5(FOXP1):c.*2473T>A_NM_001244812.1_utr3_0_0_chr3_70954714_r_Ref_1	3M_1_7_chr3_70956773_70956774_NM_032682.5(FOXP1):c.*2473T>A_NM_001244812.1_utr3_0_0_chr3_70954714_r_Mut_1	read_filter	NA	NA	NA	NA
G1265	3M_1_7_chr3_70957723_70957724_NM_032682.5(FOXP1):c.*1523G>T_NM_001244812.1_utr3_0_0_chr3_70954714_r_Ref_1	3M_1_7_chr3_70957723_70957724_NM_032682.5(FOXP1):c.*1523G>T_NM_001244812.1_utr3_0_0_chr3_70954714_r_Mut_1	read_filter	NA	NA	NA	NA
G1266	3M_1_7_chr3_70959127_70959128_NM_032682.5(FOXP1):c.*119A>G_NM_001244812.1_utr3_0_0_chr3_70954714_r_Ref_1	3M_1_7_chr3_70959127_70959128_NM_032682.5(FOXP1):c.*119A>G_NM_001244812.1_utr3_0_0_chr3_70954714_r_Mut_1	read_filter	NA	NA	NA	NA
G1267	3M_1_7_chr3_70959188_70959189_NM_032682.5(FOXP1):c.*58dupA_NM_001244812.1_utr3_0_0_chr3_70954714_r_Ref_2	3M_1_7_chr3_70959188_70959189_NM_032682.5(FOXP1):c.*58dupA_NM_001244812.1_utr3_0_0_chr3_70954714_r_Mut_1	HC_nonsig	NA	NA	NA	NA
G1268	3M_1_7_chr3_98580176_98580177_NM_000097.5(CPOX):c.*506C>T_NM_000097.5_utr3_0_0_chr3_98579446_r_Ref_1	3M_1_7_chr3_98580176_98580177_NM_000097.5(CPOX):c.*506C>T_NM_000097.5_utr3_0_0_chr3_98579446_r_Mut_1	read_filter	NA	NA	NA	NA
G1269	3M_1_7_chr3_98580488_98580489_NM_000097.5(CPOX):c.*194G>T_NM_000097.5_utr3_0_0_chr3_98579446_r_Ref_1	3M_1_7_chr3_98580488_98580489_NM_000097.5(CPOX):c.*194G>T_NM_000097.5_utr3_0_0_chr3_98579446_r_Mut_1	read_filter	NA	NA	NA	NA
G1270	3M_1_7_chr4_118281105_118281106_NM_003619.3(PRSS12):c.*830C>T_NM_003619.3_utr3_0_0_chr4_118280038_r_Ref_1	3M_1_7_chr4_118281105_118281106_NM_003619.3(PRSS12):c.*830C>T_NM_003619.3_utr3_0_0_chr4_118280038_r_Mut_1	read_filter	NA	NA	NA	NA
G1271	3M_1_7_chr4_120694956_120694957_NM_018699.3(PRDM5):c.*154A>T_NM_001300824.1_utr3_0_0_chr4_120691913_r_Ref_1	3M_1_7_chr4_120694956_120694957_NM_018699.3(PRDM5):c.*154A>T_NM_001300824.1_utr3_0_0_chr4_120691913_r_Mut_1	read_filter	NA	NA	NA	NA
G1272	3M_1_7_chr4_121824535_121824536_NM_176824.2(BBS7):c.*1324G>A_NM_176824.2_utr3_0_0_chr4_121824329_r_Ref_1	3M_1_7_chr4_121824535_121824536_NM_176824.2(BBS7):c.*1324G>A_NM_176824.2_utr3_0_0_chr4_121824329_r_Mut_1	read_filter	NA	NA	NA	NA
G1273	3M_1_7_chr4_121824648_121824651_NM_176824.2(BBS7):c.*1209_*1211delATT_NM_176824.2_utr3_0_0_chr4_121824329_r_Ref_1	3M_1_7_chr4_121824648_121824651_NM_176824.2(BBS7):c.*1209_*1211delATT_NM_176824.2_utr3_0_0_chr4_121824329_r_Mut_1	read_filter	NA	NA	NA	NA
G1274	3M_1_7_chr4_127919114_127919115_NM_152778.2(MFSD8):c.*1515T>A_NM_152778.2_utr3_0_0_chr4_127917805_r_Ref_1	3M_1_7_chr4_127919114_127919115_NM_152778.2(MFSD8):c.*1515T>A_NM_152778.2_utr3_0_0_chr4_127917805_r_Mut_1	nonsig	NA	NA	NA	NA
G1275	3M_1_7_chr4_148080016_148080017_NM_000901.4(NR3C2):c.*1327C>A_NM_000901.4_utr3_0_0_chr4_148078764_r_Ref_1	3M_1_7_chr4_148080016_148080017_NM_000901.4(NR3C2):c.*1327C>A_NM_000901.4_utr3_0_0_chr4_148078764_r_Mut_1	read_filter	NA	NA	NA	NA
G1276	3M_1_7_chr4_174490337_174490338_NM_000860.5(HPGD):c.*1618A>T_NM_001256305.1_utr3_0_0_chr4_174490177_r_Ref_1	3M_1_7_chr4_174490337_174490338_NM_000860.5(HPGD):c.*1618A>T_NM_001256305.1_utr3_0_0_chr4_174490177_r_Mut_1	read_filter	NA	NA	NA	NA
G1277	3M_1_7_chr4_174491346_174491350_NM_000860.5(HPGD):c.*606_*609delTTGA_NM_001256305.1_utr3_0_0_chr4_174490177_r_Ref_1	3M_1_7_chr4_174491346_174491350_NM_000860.5(HPGD):c.*606_*609delTTGA_NM_001256305.1_utr3_0_0_chr4_174490177_r_Mut_1	nonsig	NA	NA	NA	NA
G1278	3M_1_7_chr4_177430855_177430856_NM_000027.3(AGA):c.*852C>T_NM_000027.3_utr3_0_0_chr4_177430774_r_Ref_1	3M_1_7_chr4_177430855_177430856_NM_000027.3(AGA):c.*852C>T_NM_000027.3_utr3_0_0_chr4_177430774_r_Mut_1	nonsig	NA	NA	NA	NA
G1279	3M_1_7_chr4_177430857_177430858_NM_000027.3(AGA):c.*850C>T_NM_000027.3_utr3_0_0_chr4_177430774_r_Ref_1	3M_1_7_chr4_177430857_177430858_NM_000027.3(AGA):c.*850C>T_NM_000027.3_utr3_0_0_chr4_177430774_r_Mut_1	HC_nonsig	NA	NA	NA	NA
G1280	3M_1_7_chr4_25120155_25120156_NM_016955.3(SEPSECS):c.*3775A>G_NM_016955.3_utr3_0_0_chr4_25120005_r_Ref_1	3M_1_7_chr4_25120155_25120156_NM_016955.3(SEPSECS):c.*3775A>G_NM_016955.3_utr3_0_0_chr4_25120005_r_Mut_1	nonsig	NA	NA	NA	NA
G1281	3M_1_7_chr4_25120796_25120797_NM_016955.3(SEPSECS):c.*3134C>A_NM_016955.3_utr3_0_0_chr4_25120005_r_Ref_1	3M_1_7_chr4_25120796_25120797_NM_016955.3(SEPSECS):c.*3134C>A_NM_016955.3_utr3_0_0_chr4_25120005_r_Mut_1	read_filter	NA	NA	NA	NA
G1282	3M_1_7_chr4_25120848_25120849_NM_016955.3(SEPSECS):c.*3082A>G_NM_016955.3_utr3_0_0_chr4_25120005_r_Ref_1	3M_1_7_chr4_25120848_25120849_NM_016955.3(SEPSECS):c.*3082A>G_NM_016955.3_utr3_0_0_chr4_25120005_r_Mut_1	read_filter	NA	NA	NA	NA
G1283	3M_1_7_chr4_25123673_25123677_NM_016955.3(SEPSECS):c.*254_*257delTTAA_NM_016955.3_utr3_0_0_chr4_25120005_r_Ref_1	3M_1_7_chr4_25123673_25123677_NM_016955.3(SEPSECS):c.*254_*257delTTAA_NM_016955.3_utr3_0_0_chr4_25120005_r_Mut_1	HC_nonsig	NA	NA	NA	NA
G1284	3M_1_7_chr4_41744105_41744106_NM_003924.3(PHOX2B):c.*1701A>G_NM_003924.3_utr3_0_0_chr4_41744082_r_Ref_1	3M_1_7_chr4_41744105_41744106_NM_003924.3(PHOX2B):c.*1701A>G_NM_003924.3_utr3_0_0_chr4_41744082_r_Mut_1	read_filter	NA	NA	NA	NA
G1285	3M_1_7_chr4_47936147_47936148_NM_000087.3(CNGA1):c.*273dupA_NM_001142564.1_utr3_0_0_chr4_47935977_r_Ref_1	3M_1_7_chr4_47936147_47936148_NM_000087.3(CNGA1):c.*273dupA_NM_001142564.1_utr3_0_0_chr4_47935977_r_Mut_1	read_filter	NA	NA	NA	NA
G1286	3M_1_7_chr4_52021049_52021050_NM_000232.4(SGCB):c.*2907T>C_NM_000232.4_utr3_0_0_chr4_52020695_r_Ref_1	3M_1_7_chr4_52021049_52021050_NM_000232.4(SGCB):c.*2907T>C_NM_000232.4_utr3_0_0_chr4_52020695_r_Mut_1	nonsig	NA	NA	NA	NA
G1287	3M_1_7_chr4_52021145_52021146_NM_000232.4(SGCB):c.*2811G>A_NM_000232.4_utr3_0_0_chr4_52020695_r_Ref_1	3M_1_7_chr4_52021145_52021146_NM_000232.4(SGCB):c.*2811G>A_NM_000232.4_utr3_0_0_chr4_52020695_r_Mut_1	read_filter	NA	NA	NA	NA
G1288	3M_1_7_chr4_52021827_52021828_NM_000232.4(SGCB):c.*2129delT_NM_000232.4_utr3_0_0_chr4_52020695_r_Ref_1	3M_1_7_chr4_52021827_52021828_NM_000232.4(SGCB):c.*2129delT_NM_000232.4_utr3_0_0_chr4_52020695_r_Mut_1	read_filter	NA	NA	NA	NA
G1289	3M_1_7_chr4_67738904_67738905_NM_000406.2(GNRHR):c.*1575delC_NM_001012763.1_utr3_0_0_chr4_67737375_r_Ref_1	3M_1_7_chr4_67738904_67738905_NM_000406.2(GNRHR):c.*1575delC_NM_001012763.1_utr3_0_0_chr4_67737375_r_Mut_1	nonsig	NA	NA	NA	NA
G1290	3M_1_7_chr4_67739231_67739232_NM_000406.2(GNRHR):c.*1248A>C_NM_001012763.1_utr3_0_0_chr4_67737375_r_Ref_1	3M_1_7_chr4_67739231_67739232_NM_000406.2(GNRHR):c.*1248A>C_NM_001012763.1_utr3_0_0_chr4_67737375_r_Mut_1	read_filter	NA	NA	NA	NA
G1291	3M_1_7_chr4_83263941_83263942_NM_015697.7(COQ2):c.*257T>C_NM_015697.7_utr3_0_0_chr4_83263824_r_Ref_1	3M_1_7_chr4_83263941_83263942_NM_015697.7(COQ2):c.*257T>C_NM_015697.7_utr3_0_0_chr4_83263824_r_Mut_1	nonsig	NA	NA	NA	NA
G1292	3M_1_7_chr4_89725317_89725322_NM_000345.3(SNCA):c.*1306_*1310dupTTTTA_NM_001146054.1_utr3_0_0_chr4_89724099_r_Ref_1	3M_1_7_chr4_89725317_89725322_NM_000345.3(SNCA):c.*1306_*1310dupTTTTA_NM_001146054.1_utr3_0_0_chr4_89724099_r_Mut_1	nonsig	NA	NA	NA	NA
G1293	3M_1_7_chr5_126543962_126543963_NM_001182.4(ALDH7A1):c.*1002delT_NM_001201377.1_utr3_0_0_chr5_126541841_r_Ref_1	3M_1_7_chr5_126543962_126543963_NM_001182.4(ALDH7A1):c.*1002delT_NM_001201377.1_utr3_0_0_chr5_126541841_r_Mut_1	HC_nonsig	NA	NA	NA	NA
G1294	3M_1_7_chr5_126543964_126543965_NM_001182.4(ALDH7A1):c.*1000dupA_NM_001201377.1_utr3_0_0_chr5_126541841_r_Ref_1	3M_1_7_chr5_126543964_126543965_NM_001182.4(ALDH7A1):c.*1000dupA_NM_001201377.1_utr3_0_0_chr5_126541841_r_Mut_1	read_filter	NA	NA	NA	NA
G1295	3M_1_7_chr5_126543984_126543985_NM_001182.4(ALDH7A1):c.*980delC_NM_001201377.1_utr3_0_0_chr5_126541841_r_Ref_1	3M_1_7_chr5_126543984_126543985_NM_001182.4(ALDH7A1):c.*980delC_NM_001201377.1_utr3_0_0_chr5_126541841_r_Mut_1	read_filter	NA	NA	NA	NA
G1296	3M_1_7_chr5_126544064_126544067_NM_001182.4(ALDH7A1):c.*898_*900delGAG_NM_001201377.1_utr3_0_0_chr5_126541841_r_Ref_1	3M_1_7_chr5_126544064_126544067_NM_001182.4(ALDH7A1):c.*898_*900delGAG_NM_001201377.1_utr3_0_0_chr5_126541841_r_Mut_1	read_filter	NA	NA	NA	NA
G1297	3M_1_7_chr5_13690477_13690478_NM_001369.2(DNAH5):c.*1506G>A_NM_001369.2_utr3_0_0_chr5_13690328_r_Ref_1	3M_1_7_chr5_13690477_13690478_NM_001369.2(DNAH5):c.*1506G>A_NM_001369.2_utr3_0_0_chr5_13690328_r_Mut_1	nonsig	NA	NA	NA	NA
G1298	3M_1_7_chr5_13690481_13690482_NM_001369.2(DNAH5):c.*1502C>T_NM_001369.2_utr3_0_0_chr5_13690328_r_Ref_1	3M_1_7_chr5_13690481_13690482_NM_001369.2(DNAH5):c.*1502C>T_NM_001369.2_utr3_0_0_chr5_13690328_r_Mut_1	HC_nonsig	NA	NA	NA	NA
G1299	3M_1_7_chr5_13690827_13690828_NM_001369.2(DNAH5):c.*1156C>T_NM_001369.2_utr3_0_0_chr5_13690328_r_Ref_1	3M_1_7_chr5_13690827_13690828_NM_001369.2(DNAH5):c.*1156C>T_NM_001369.2_utr3_0_0_chr5_13690328_r_Mut_1	read_filter	NA	NA	NA	NA
G1300	3M_1_7_chr5_13691420_13691421_NM_001369.2(DNAH5):c.*563G>A_NM_001369.2_utr3_0_0_chr5_13690328_r_Ref_1	3M_1_7_chr5_13691420_13691421_NM_001369.2(DNAH5):c.*563G>A_NM_001369.2_utr3_0_0_chr5_13690328_r_Mut_1	read_filter	NA	NA	NA	NA
G1301	3M_1_7_chr5_137619929_137619930_NM_017415.2(KLHL3):c.*2168T>C_NM_001257195.1_utr3_0_0_chr5_137617500_r_Ref_1	3M_1_7_chr5_137619929_137619930_NM_017415.2(KLHL3):c.*2168T>C_NM_001257195.1_utr3_0_0_chr5_137617500_r_Mut_1	read_filter	NA	NA	NA	NA
G1302	3M_1_7_chr5_137621042_137621043_NM_017415.2(KLHL3):c.*1055A>G_NM_001257195.1_utr3_0_0_chr5_137617500_r_Ref_1	3M_1_7_chr5_137621042_137621043_NM_017415.2(KLHL3):c.*1055A>G_NM_001257195.1_utr3_0_0_chr5_137617500_r_Mut_1	nonsig	NA	NA	NA	NA
G1303	3M_1_7_chr5_137621063_137621064_NM_017415.2(KLHL3):c.*1034C>T_NM_001257195.1_utr3_0_0_chr5_137617500_r_Ref_1	3M_1_7_chr5_137621063_137621064_NM_017415.2(KLHL3):c.*1034C>T_NM_001257195.1_utr3_0_0_chr5_137617500_r_Mut_1	read_filter	NA	NA	NA	NA
G1304	3M_1_7_chr5_138947048_138947049_NM_022464.4(SIL1):c.*68delC_NM_001037633.1_utr3_0_0_chr5_138946720_r_Ref_1	3M_1_7_chr5_138947048_138947049_NM_022464.4(SIL1):c.*68delC_NM_001037633.1_utr3_0_0_chr5_138946720_r_Mut_1	read_filter	NA	NA	NA	NA
G1305	3M_1_7_chr5_141515306_141515307_NM_005219.4(DIAPH1):c.*1544A>G_NM_001314007.1_utr3_0_0_chr5_141515021_r_Ref_1	3M_1_7_chr5_141515306_141515307_NM_005219.4(DIAPH1):c.*1544A>G_NM_001314007.1_utr3_0_0_chr5_141515021_r_Mut_1	read_filter	NA	NA	NA	NA
G1306	3M_1_7_chr5_141515513_141515514_NM_005219.4(DIAPH1):c.*1337C>T_NM_001314007.1_utr3_0_0_chr5_141515021_r_Ref_1	3M_1_7_chr5_141515513_141515514_NM_005219.4(DIAPH1):c.*1337C>T_NM_001314007.1_utr3_0_0_chr5_141515021_r_Mut_1	read_filter	NA	NA	NA	NA
G1307	3M_1_7_chr5_141516095_141516096_NM_005219.4(DIAPH1):c.*755T>C_NM_001314007.1_utr3_0_0_chr5_141515021_r_Ref_1	3M_1_7_chr5_141516095_141516096_NM_005219.4(DIAPH1):c.*755T>C_NM_001314007.1_utr3_0_0_chr5_141515021_r_Mut_1	nonsig	NA	NA	NA	NA
G1308	3M_1_7_chr5_141516317_141516318_NM_005219.4(DIAPH1):c.*533G>A_NM_001314007.1_utr3_0_0_chr5_141515021_r_Ref_1	3M_1_7_chr5_141516317_141516318_NM_005219.4(DIAPH1):c.*533G>A_NM_001314007.1_utr3_0_0_chr5_141515021_r_Mut_1	read_filter	NA	NA	NA	NA
G1309	3M_1_7_chr5_143278842_143278843_NM_001018077.1(NR3C1):c.*3046G>C_NM_001024094.1_utr3_0_0_chr5_143277931_r_Ref_1	3M_1_7_chr5_143278842_143278843_NM_001018077.1(NR3C1):c.*3046G>C_NM_001024094.1_utr3_0_0_chr5_143277931_r_Mut_1	read_filter	NA	NA	NA	NA
G1310	3M_1_7_chr5_143280379_143280380_NM_001018077.1(NR3C1):c.*1509C>A_NM_001024094.1_utr3_0_0_chr5_143277931_r_Ref_1	3M_1_7_chr5_143280379_143280380_NM_001018077.1(NR3C1):c.*1509C>A_NM_001024094.1_utr3_0_0_chr5_143277931_r_Mut_1	read_filter	NA	NA	NA	NA
G1311	3M_1_7_chr5_143280951_143280952_NM_001018077.1(NR3C1):c.*937C>A_NM_001024094.1_utr3_0_0_chr5_143277931_r_Ref_1	3M_1_7_chr5_143280951_143280952_NM_001018077.1(NR3C1):c.*937C>A_NM_001024094.1_utr3_0_0_chr5_143277931_r_Mut_1	read_filter	NA	NA	NA	NA
G1312	3M_1_7_chr5_14708895_14708896_NM_054027.4(ANKH):c.*2301delA_NM_054027.4_utr3_0_0_chr5_14704800_r_Ref_1	3M_1_7_chr5_14708895_14708896_NM_054027.4(ANKH):c.*2301delA_NM_054027.4_utr3_0_0_chr5_14704800_r_Mut_1	read_filter	NA	NA	NA	NA
G1313	3M_1_7_chr5_148982157_148982159_NM_024577.3(SH3TC2):c.*22552_*22553dupAA_NM_024577.3_utr3_0_0_chr5_148982150_r_Ref_1	3M_1_7_chr5_148982157_148982159_NM_024577.3(SH3TC2):c.*22552_*22553dupAA_NM_024577.3_utr3_0_0_chr5_148982150_r_Mut_1	nonsig	NA	NA	NA	NA
G1314	3M_1_7_chr5_148982542_148982543_NM_024577.3(SH3TC2):c.*22168C>G_NM_024577.3_utr3_0_0_chr5_148982150_r_Ref_1	3M_1_7_chr5_148982542_148982543_NM_024577.3(SH3TC2):c.*22168C>G_NM_024577.3_utr3_0_0_chr5_148982150_r_Mut_1	read_filter	NA	NA	NA	NA
G1315	3M_1_7_chr5_148982675_148982676_NM_024577.3(SH3TC2):c.*22035G>A_NM_024577.3_utr3_0_0_chr5_148982150_r_Ref_1	3M_1_7_chr5_148982675_148982676_NM_024577.3(SH3TC2):c.*22035G>A_NM_024577.3_utr3_0_0_chr5_148982150_r_Mut_1	read_filter	NA	NA	NA	NA
G1316	3M_1_7_chr5_148985304_148985305_NM_024577.3(SH3TC2):c.*19406A>G_NM_024577.3_utr3_0_0_chr5_148982150_r_Ref_2	3M_1_7_chr5_148985304_148985305_NM_024577.3(SH3TC2):c.*19406A>G_NM_024577.3_utr3_0_0_chr5_148982150_r_Mut_1	nonsig	NA	NA	NA	NA
G1317	3M_1_7_chr5_148985460_148985461_NM_024577.3(SH3TC2):c.*19250T>A_NM_024577.3_utr3_0_0_chr5_148982150_r_Ref_1	3M_1_7_chr5_148985460_148985461_NM_024577.3(SH3TC2):c.*19250T>A_NM_024577.3_utr3_0_0_chr5_148982150_r_Mut_1	read_filter	NA	NA	NA	NA
G1318	3M_1_7_chr5_148989030_148989031_NM_024577.3(SH3TC2):c.*15680T>C_NM_024577.3_utr3_0_0_chr5_148982150_r_Ref_1	3M_1_7_chr5_148989030_148989031_NM_024577.3(SH3TC2):c.*15680T>C_NM_024577.3_utr3_0_0_chr5_148982150_r_Mut_1	nonsig	NA	NA	NA	NA
G1319	3M_1_7_chr5_148991196_148991197_NM_024577.3(SH3TC2):c.*13514A>G_NM_024577.3_utr3_0_0_chr5_148982150_r_Ref_1	3M_1_7_chr5_148991196_148991197_NM_024577.3(SH3TC2):c.*13514A>G_NM_024577.3_utr3_0_0_chr5_148982150_r_Mut_1	nonsig	NA	NA	NA	NA
G1320	3M_1_7_chr5_148993656_148993657_NM_024577.3(SH3TC2):c.*11054G>C_NM_024577.3_utr3_0_0_chr5_148982150_r_Ref_1	3M_1_7_chr5_148993656_148993657_NM_024577.3(SH3TC2):c.*11054G>C_NM_024577.3_utr3_0_0_chr5_148982150_r_Mut_1	HC_nonsig	NA	NA	NA	NA
G1321	3M_1_7_chr5_148994533_148994534_NM_024577.3(SH3TC2):c.*10177T>A_NM_024577.3_utr3_0_0_chr5_148982150_r_Ref_1	3M_1_7_chr5_148994533_148994534_NM_024577.3(SH3TC2):c.*10177T>A_NM_024577.3_utr3_0_0_chr5_148982150_r_Mut_1	read_filter	NA	NA	NA	NA
G1322	3M_1_7_chr5_148996271_148996273_NM_024577.3(SH3TC2):c.*8438_*8439dupCT_NM_024577.3_utr3_0_0_chr5_148982150_r_Ref_2	3M_1_7_chr5_148996271_148996273_NM_024577.3(SH3TC2):c.*8438_*8439dupCT_NM_024577.3_utr3_0_0_chr5_148982150_r_Mut_1	HC_nonsig	NA	NA	NA	NA
G1323	3M_1_7_chr5_148997685_148997690_NM_024577.3(SH3TC2):c.*7021_*7025delATATT_NM_024577.3_utr3_0_0_chr5_148982150_r_Ref_1	3M_1_7_chr5_148997685_148997690_NM_024577.3(SH3TC2):c.*7021_*7025delATATT_NM_024577.3_utr3_0_0_chr5_148982150_r_Mut_1	read_filter	NA	NA	NA	NA
G1324	3M_1_7_chr5_148998318_148998319_NM_024577.3(SH3TC2):c.*6392C>A_NM_024577.3_utr3_0_0_chr5_148982150_r_Ref_1	3M_1_7_chr5_148998318_148998319_NM_024577.3(SH3TC2):c.*6392C>A_NM_024577.3_utr3_0_0_chr5_148982150_r_Mut_1	nonsig	NA	NA	NA	NA
G1325	3M_1_7_chr5_148998468_148998469_NM_024577.3(SH3TC2):c.*6242A>G_NM_024577.3_utr3_0_0_chr5_148982150_r_Ref_1	3M_1_7_chr5_148998468_148998469_NM_024577.3(SH3TC2):c.*6242A>G_NM_024577.3_utr3_0_0_chr5_148982150_r_Mut_1	read_filter	NA	NA	NA	NA
G1326	3M_1_7_chr5_148999021_148999022_NM_024577.3(SH3TC2):c.*5689A>C_NM_024577.3_utr3_0_0_chr5_148982150_r_Ref_1	3M_1_7_chr5_148999021_148999022_NM_024577.3(SH3TC2):c.*5689A>C_NM_024577.3_utr3_0_0_chr5_148982150_r_Mut_1	read_filter	NA	NA	NA	NA
G1327	3M_1_7_chr5_148999431_148999432_NM_024577.3(SH3TC2):c.*5279delG_NM_024577.3_utr3_0_0_chr5_148982150_r_Ref_1	3M_1_7_chr5_148999431_148999432_NM_024577.3(SH3TC2):c.*5279delG_NM_024577.3_utr3_0_0_chr5_148982150_r_Mut_1	read_filter	NA	NA	NA	NA
G1328	3M_1_7_chr5_148999690_148999691_NM_024577.3(SH3TC2):c.*5020C>T_NM_024577.3_utr3_0_0_chr5_148982150_r_Ref_1	3M_1_7_chr5_148999690_148999691_NM_024577.3(SH3TC2):c.*5020C>T_NM_024577.3_utr3_0_0_chr5_148982150_r_Mut_1	read_filter	NA	NA	NA	NA
G1329	3M_1_7_chr5_149000301_149000302_NM_024577.3(SH3TC2):c.*4409T>A_NM_024577.3_utr3_0_0_chr5_148982150_r_Ref_1	3M_1_7_chr5_149000301_149000302_NM_024577.3(SH3TC2):c.*4409T>A_NM_024577.3_utr3_0_0_chr5_148982150_r_Mut_1	HC_nonsig	NA	NA	NA	NA
G1330	3M_1_7_chr5_149000412_149000413_NM_024577.3(SH3TC2):c.*4298C>T_NM_024577.3_utr3_0_0_chr5_148982150_r_Ref_1	3M_1_7_chr5_149000412_149000413_NM_024577.3(SH3TC2):c.*4298C>T_NM_024577.3_utr3_0_0_chr5_148982150_r_Mut_1	read_filter	NA	NA	NA	NA
G1331	3M_1_7_chr5_149000579_149000580_NM_024577.3(SH3TC2):c.*4131T>C_NM_024577.3_utr3_0_0_chr5_148982150_r_Ref_1	3M_1_7_chr5_149000579_149000580_NM_024577.3(SH3TC2):c.*4131T>C_NM_024577.3_utr3_0_0_chr5_148982150_r_Mut_1	read_filter	NA	NA	NA	NA
G1332	3M_1_7_chr5_149000807_149000808_NM_024577.3(SH3TC2):c.*3903A>G_NM_024577.3_utr3_0_0_chr5_148982150_r_Ref_1	3M_1_7_chr5_149000807_149000808_NM_024577.3(SH3TC2):c.*3903A>G_NM_024577.3_utr3_0_0_chr5_148982150_r_Mut_1	read_filter	NA	NA	NA	NA
G1333	3M_1_7_chr5_149002316_149002317_NM_024577.3(SH3TC2):c.*2394C>T_NM_024577.3_utr3_0_0_chr5_148982150_r_Ref_1	3M_1_7_chr5_149002316_149002317_NM_024577.3(SH3TC2):c.*2394C>T_NM_024577.3_utr3_0_0_chr5_148982150_r_Mut_1	read_filter	NA	NA	NA	NA
G1334	3M_1_7_chr5_149003828_149003829_NM_024577.3(SH3TC2):c.*882G>A_NM_024577.3_utr3_0_0_chr5_148982150_r_Ref_1	3M_1_7_chr5_149003828_149003829_NM_024577.3(SH3TC2):c.*882G>A_NM_024577.3_utr3_0_0_chr5_148982150_r_Mut_1	read_filter	NA	NA	NA	NA
G1335	3M_1_7_chr5_149858268_149858269_NM_000440.2(PDE6A):c.*2626C>G_NM_000440.2_utr3_0_0_chr5_149857956_r_Ref_1	3M_1_7_chr5_149858268_149858269_NM_000440.2(PDE6A):c.*2626C>G_NM_000440.2_utr3_0_0_chr5_149857956_r_Mut_1	read_filter	NA	NA	NA	NA
G1336	3M_1_7_chr5_149860716_149860717_NM_000440.2(PDE6A):c.*178T>C_NM_000440.2_utr3_0_0_chr5_149857956_r_Ref_1	3M_1_7_chr5_149860716_149860717_NM_000440.2(PDE6A):c.*178T>C_NM_000440.2_utr3_0_0_chr5_149857956_r_Mut_1	read_filter	NA	NA	NA	NA
G1337	3M_1_7_chr5_159315018_159315019_NM_002187.2(IL12B):c.*1082delC_NM_002187.2_utr3_0_0_chr5_159314783_r_Ref_1	3M_1_7_chr5_159315018_159315019_NM_002187.2(IL12B):c.*1082delC_NM_002187.2_utr3_0_0_chr5_159314783_r_Mut_1	read_filter	NA	NA	NA	NA
G1338	3M_1_7_chr5_172337411_172337412_NM_001017995.2(SH3PXD2B):c.*957C>T_NM_001017995.2_utr3_0_0_chr5_172333499_r_Ref_1	3M_1_7_chr5_172337411_172337412_NM_001017995.2(SH3PXD2B):c.*957C>T_NM_001017995.2_utr3_0_0_chr5_172333499_r_Mut_1	read_filter	NA	NA	NA	NA
G1339	3M_1_7_chr5_172337525_172337526_NM_001017995.2(SH3PXD2B):c.*843G>A_NM_001017995.2_utr3_0_0_chr5_172333499_r_Ref_1	3M_1_7_chr5_172337525_172337526_NM_001017995.2(SH3PXD2B):c.*843G>A_NM_001017995.2_utr3_0_0_chr5_172333499_r_Mut_1	read_filter	NA	NA	NA	NA
G1340	3M_1_7_chr5_172337797_172337798_NM_001017995.2(SH3PXD2B):c.*571C>T_NM_001017995.2_utr3_0_0_chr5_172333499_r_Ref_1	3M_1_7_chr5_172337797_172337798_NM_001017995.2(SH3PXD2B):c.*571C>T_NM_001017995.2_utr3_0_0_chr5_172333499_r_Mut_1	read_filter	NA	NA	NA	NA
G1341	3M_1_7_chr5_179111719_179111720_NM_014244.4(ADAMTS2):c.*2147C>T_NM_014244.4_utr3_0_0_chr5_179110851_r_Ref_1	3M_1_7_chr5_179111719_179111720_NM_014244.4(ADAMTS2):c.*2147C>T_NM_014244.4_utr3_0_0_chr5_179110851_r_Mut_1	read_filter	NA	NA	NA	NA
G1342	3M_1_7_chr5_179113050_179113051_NM_014244.4(ADAMTS2):c.*816C>T_NM_014244.4_utr3_0_0_chr5_179110851_r_Ref_1	3M_1_7_chr5_179113050_179113051_NM_014244.4(ADAMTS2):c.*816C>T_NM_014244.4_utr3_0_0_chr5_179110851_r_Mut_1	read_filter	NA	NA	NA	NA
G1343	3M_1_7_chr5_179113578_179113579_NM_014244.4(ADAMTS2):c.*288G>A_NM_014244.4_utr3_0_0_chr5_179110851_r_Ref_1	3M_1_7_chr5_179113578_179113579_NM_014244.4(ADAMTS2):c.*288G>A_NM_014244.4_utr3_0_0_chr5_179110851_r_Mut_1	read_filter	NA	NA	NA	NA
G1344	3M_1_7_chr5_179837317_179837321_NM_003900.4(SQSTM1):c.*725_*728dupCTTT_NM_016175.3_utr3_0_0_chr5_179837266_r_Ref_1	3M_1_7_chr5_179837317_179837321_NM_003900.4(SQSTM1):c.*725_*728dupCTTT_NM_016175.3_utr3_0_0_chr5_179837266_r_Mut_1	read_filter	NA	NA	NA	NA
G1345	3M_1_7_chr5_179837928_179837929_NM_003900.4(SQSTM1):c.*1336C>T_ENST00000518219.5_utr3_0_0_chr5_179837276_r_Ref_1	3M_1_7_chr5_179837928_179837929_NM_003900.4(SQSTM1):c.*1336C>T_ENST00000518219.5_utr3_0_0_chr5_179837276_r_Mut_1	read_filter	NA	NA	NA	NA
G1346	3M_1_7_chr5_33986999_33987000_NM_014324.5(AMACR):c.*2093A>G_NM_203382.2_utr3_0_0_chr5_33986986_r_Ref_2	3M_1_7_chr5_33986999_33987000_NM_014324.5(AMACR):c.*2093A>G_NM_203382.2_utr3_0_0_chr5_33986986_r_Mut_1	read_filter	NA	NA	NA	NA
G1347	3M_1_7_chr5_33987911_33987912_NM_014324.5(AMACR):c.*1181G>A_NM_203382.2_utr3_0_0_chr5_33986986_r_Ref_1	3M_1_7_chr5_33987911_33987912_NM_014324.5(AMACR):c.*1181G>A_NM_203382.2_utr3_0_0_chr5_33986986_r_Mut_1	read_filter	NA	NA	NA	NA
G1348	3M_1_7_chr5_33988552_33988553_NM_014324.5(AMACR):c.*540T>C_NM_203382.2_utr3_0_0_chr5_33986986_r_Ref_1	3M_1_7_chr5_33988552_33988553_NM_014324.5(AMACR):c.*540T>C_NM_203382.2_utr3_0_0_chr5_33986986_r_Mut_1	read_filter	NA	NA	NA	NA
G1349	3M_1_7_chr5_37106940_37106941_NM_023073.3(C5orf42):c.*661T>G_NM_023073.3_utr3_0_0_chr5_37106228_r_Ref_1	3M_1_7_chr5_37106940_37106941_NM_023073.3(C5orf42):c.*661T>G_NM_023073.3_utr3_0_0_chr5_37106228_r_Mut_1	nonsig	NA	NA	NA	NA
G1350	3M_1_7_chr5_37107136_37107137_NM_023073.3(C5orf42):c.*465G>A_NM_023073.3_utr3_0_0_chr5_37106228_r_Ref_1	3M_1_7_chr5_37107136_37107137_NM_023073.3(C5orf42):c.*465G>A_NM_023073.3_utr3_0_0_chr5_37106228_r_Mut_1	read_filter	NA	NA	NA	NA
G1351	3M_1_7_chr5_38477743_38477744_NM_002310.5(LIFR):c.*3851T>A_NM_001127671.1_utr3_0_0_chr5_38474963_r_Ref_1	3M_1_7_chr5_38477743_38477744_NM_002310.5(LIFR):c.*3851T>A_NM_001127671.1_utr3_0_0_chr5_38474963_r_Mut_1	read_filter	NA	NA	NA	NA
G1352	3M_1_7_chr5_38478882_38478883_NM_002310.5(LIFR):c.*2712C>T_NM_001127671.1_utr3_0_0_chr5_38474963_r_Ref_1	3M_1_7_chr5_38478882_38478883_NM_002310.5(LIFR):c.*2712C>T_NM_001127671.1_utr3_0_0_chr5_38474963_r_Mut_1	read_filter	NA	NA	NA	NA
G1353	3M_1_7_chr5_38479739_38479740_NM_002310.5(LIFR):c.*1855A>T_NM_001127671.1_utr3_0_0_chr5_38474963_r_Ref_1	3M_1_7_chr5_38479739_38479740_NM_002310.5(LIFR):c.*1855A>T_NM_001127671.1_utr3_0_0_chr5_38474963_r_Mut_1	HC_nonsig	NA	NA	NA	NA
G1354	3M_1_7_chr5_38479740_38479741_NM_002310.5(LIFR):c.*1854C>T_NM_001127671.1_utr3_0_0_chr5_38474963_r_Ref_1	3M_1_7_chr5_38479740_38479741_NM_002310.5(LIFR):c.*1854C>T_NM_001127671.1_utr3_0_0_chr5_38474963_r_Mut_1	nonsig	NA	NA	NA	NA
G1355	3M_1_7_chr5_38480130_38480131_NM_002310.5(LIFR):c.*1464dupT_NM_001127671.1_utr3_0_0_chr5_38474963_r_Ref_1	3M_1_7_chr5_38480130_38480131_NM_002310.5(LIFR):c.*1464dupT_NM_001127671.1_utr3_0_0_chr5_38474963_r_Mut_1	nonsig	NA	NA	NA	NA
G1356	3M_1_7_chr5_38480292_38480293_NM_002310.5(LIFR):c.*1302T>G_NM_001127671.1_utr3_0_0_chr5_38474963_r_Ref_1	3M_1_7_chr5_38480292_38480293_NM_002310.5(LIFR):c.*1302T>G_NM_001127671.1_utr3_0_0_chr5_38474963_r_Mut_1	read_filter	NA	NA	NA	NA
G1357	3M_1_7_chr5_38480543_38480544_NM_002310.5(LIFR):c.*1051C>T_NM_001127671.1_utr3_0_0_chr5_38474963_r_Ref_1	3M_1_7_chr5_38480543_38480544_NM_002310.5(LIFR):c.*1051C>T_NM_001127671.1_utr3_0_0_chr5_38474963_r_Mut_1	read_filter	NA	NA	NA	NA
G1358	3M_1_7_chr5_41730687_41730688_NM_000436.3(OXCT1):c.*1041G>A_NM_000436.3_utr3_0_0_chr5_41730065_r_Ref_1	3M_1_7_chr5_41730687_41730688_NM_000436.3(OXCT1):c.*1041G>A_NM_000436.3_utr3_0_0_chr5_41730065_r_Mut_1	read_filter	NA	NA	NA	NA
G1359	3M_1_7_chr5_53098069_53098070_NM_176806.3(MOCS2):c.*1019G>A_NM_176806.3_utr3_0_0_chr5_53095679_r_Ref_1	3M_1_7_chr5_53098069_53098070_NM_176806.3(MOCS2):c.*1019G>A_NM_176806.3_utr3_0_0_chr5_53095679_r_Mut_1	read_filter	NA	NA	NA	NA
G1360	3M_1_7_chr5_53098458_53098459_NM_176806.3(MOCS2):c.*630G>A_NM_176806.3_utr3_0_0_chr5_53095679_r_Ref_1	3M_1_7_chr5_53098458_53098459_NM_176806.3(MOCS2):c.*630G>A_NM_176806.3_utr3_0_0_chr5_53095679_r_Mut_1	read_filter	NA	NA	NA	NA
G1361	3M_1_7_chr5_58972739_58972740_NM_001104631.1(PDE4D):c.*1924T>C_NM_001104631.1_utr3_0_0_chr5_58969038_r_Ref_1	3M_1_7_chr5_58972739_58972740_NM_001104631.1(PDE4D):c.*1924T>C_NM_001104631.1_utr3_0_0_chr5_58969038_r_Mut_1	HC_sig	0.14652481222702063	up in mutant	NA	NA
G1362	3M_1_7_chr5_58973217_58973218_NM_001104631.1(PDE4D):c.*1446T>C_NM_001104631.1_utr3_0_0_chr5_58969038_r_Ref_1	3M_1_7_chr5_58973217_58973218_NM_001104631.1(PDE4D):c.*1446T>C_NM_001104631.1_utr3_0_0_chr5_58969038_r_Mut_1	read_filter	NA	NA	NA	NA
G1363	3M_1_7_chr5_58974081_58974082_NM_001104631.1(PDE4D):c.*582dupT_NM_001104631.1_utr3_0_0_chr5_58969038_r_Ref_1	3M_1_7_chr5_58974081_58974082_NM_001104631.1(PDE4D):c.*582dupT_NM_001104631.1_utr3_0_0_chr5_58969038_r_Mut_1	read_filter	NA	NA	NA	NA
G1364	3M_1_7_chr5_58974630_58974631_NM_001104631.1(PDE4D):c.*33dupT_NM_001104631.1_utr3_0_0_chr5_58969038_r_Ref_1	3M_1_7_chr5_58974630_58974631_NM_001104631.1(PDE4D):c.*33dupT_NM_001104631.1_utr3_0_0_chr5_58969038_r_Mut_1	read_filter	NA	NA	NA	NA
G1365	3M_1_7_chr5_60874239_60874242_NM_000082.3(ERCC8):c.*373_*375dupTCA_NM_001007233.2_utr3_0_0_chr5_60873832_r_Ref_1	3M_1_7_chr5_60874239_60874242_NM_000082.3(ERCC8):c.*373_*375dupTCA_NM_001007233.2_utr3_0_0_chr5_60873832_r_Mut_1	read_filter	NA	NA	NA	NA
G1366	3M_1_7_chr5_6632991_6632992_NM_017755.5(NSUN2):c.-13G>C_NR_037947.1_utr3_17_0_chr5_6632884_r_Ref_1	3M_1_7_chr5_6632991_6632992_NM_017755.5(NSUN2):c.-13G>C_NR_037947.1_utr3_17_0_chr5_6632884_r_Mut_1	read_filter	NA	NA	NA	NA
G1367	3M_1_7_chr5_6633167_6633168_NM_017755.5(NSUN2):c.-189C>A_NR_037947.1_utr3_17_0_chr5_6632884_r_Ref_1	3M_1_7_chr5_6633167_6633168_NM_017755.5(NSUN2):c.-189C>A_NR_037947.1_utr3_17_0_chr5_6632884_r_Mut_1	nonsig	NA	NA	NA	NA
G1368	3M_1_7_chr5_78777349_78777350_NM_000046.3(ARSB):c.*3047T>C_NM_000046.3_utr3_0_0_chr5_78777209_r_Ref_1	3M_1_7_chr5_78777349_78777350_NM_000046.3(ARSB):c.*3047T>C_NM_000046.3_utr3_0_0_chr5_78777209_r_Mut_1	HC_nonsig	NA	NA	NA	NA
G1369	3M_1_7_chr5_78777537_78777538_NM_000046.3(ARSB):c.*2859T>C_NM_000046.3_utr3_0_0_chr5_78777209_r_Ref_1	3M_1_7_chr5_78777537_78777538_NM_000046.3(ARSB):c.*2859T>C_NM_000046.3_utr3_0_0_chr5_78777209_r_Mut_1	read_filter	NA	NA	NA	NA
G1370	3M_1_7_chr5_78777788_78777789_NM_000046.3(ARSB):c.*2608G>A_NM_000046.3_utr3_0_0_chr5_78777209_r_Ref_1	3M_1_7_chr5_78777788_78777789_NM_000046.3(ARSB):c.*2608G>A_NM_000046.3_utr3_0_0_chr5_78777209_r_Mut_1	HC_nonsig	NA	NA	NA	NA
G1371	3M_1_7_chr5_78777818_78777819_NM_000046.3(ARSB):c.*2578A>T_NM_000046.3_utr3_0_0_chr5_78777209_r_Ref_1	3M_1_7_chr5_78777818_78777819_NM_000046.3(ARSB):c.*2578A>T_NM_000046.3_utr3_0_0_chr5_78777209_r_Mut_1	read_filter	NA	NA	NA	NA
G1372	3M_1_7_chr5_78778883_78778884_NM_000046.3(ARSB):c.*1513C>T_NM_000046.3_utr3_0_0_chr5_78777209_r_Ref_1	3M_1_7_chr5_78778883_78778884_NM_000046.3(ARSB):c.*1513C>T_NM_000046.3_utr3_0_0_chr5_78777209_r_Mut_1	nonsig	NA	NA	NA	NA
G1373	3M_1_7_chr5_78779009_78779010_NM_000046.3(ARSB):c.*1387C>T_NM_000046.3_utr3_0_0_chr5_78777209_r_Ref_1	3M_1_7_chr5_78779009_78779010_NM_000046.3(ARSB):c.*1387C>T_NM_000046.3_utr3_0_0_chr5_78777209_r_Mut_1	read_filter	NA	NA	NA	NA
G1374	3M_1_7_chr5_78779036_78779037_NM_000046.3(ARSB):c.*1360T>A_NM_000046.3_utr3_0_0_chr5_78777209_r_Ref_1	3M_1_7_chr5_78779036_78779037_NM_000046.3(ARSB):c.*1360T>A_NM_000046.3_utr3_0_0_chr5_78777209_r_Mut_1	read_filter	NA	NA	NA	NA
G1375	3M_1_7_chr5_78779249_78779250_NM_000046.3(ARSB):c.*1147G>A_NM_000046.3_utr3_0_0_chr5_78777209_r_Ref_1	3M_1_7_chr5_78779249_78779250_NM_000046.3(ARSB):c.*1147G>A_NM_000046.3_utr3_0_0_chr5_78777209_r_Mut_1	nonsig	NA	NA	NA	NA
G1376	3M_1_7_chr5_88718467_88718468_NM_002397.4(MEF2C):c.*4136G>A_NM_001308002.1_utr3_0_0_chr5_88718241_r_Ref_1	3M_1_7_chr5_88718467_88718468_NM_002397.4(MEF2C):c.*4136G>A_NM_001308002.1_utr3_0_0_chr5_88718241_r_Mut_1	read_filter	NA	NA	NA	NA
G1377	3M_1_7_chr5_88722488_88722489_NM_002397.4(MEF2C):c.*115delA_NM_001308002.1_utr3_0_0_chr5_88718241_r_Ref_1	3M_1_7_chr5_88722488_88722489_NM_002397.4(MEF2C):c.*115delA_NM_001308002.1_utr3_0_0_chr5_88718241_r_Mut_1	HC_nonsig	NA	NA	NA	NA
G1378	3M_1_7_chr5_96392738_96392739_NM_000439.4(PCSK1):c.*262delA_NM_001177875.1_utr3_0_0_chr5_96390336_r_Ref_1	3M_1_7_chr5_96392738_96392739_NM_000439.4(PCSK1):c.*262delA_NM_001177875.1_utr3_0_0_chr5_96390336_r_Mut_1	read_filter	NA	NA	NA	NA
G1379	3M_1_7_chr6_100388908_100388910_NM_005068.2(SIM1):c.*1451_*1452dupTG_NM_005068.2_utr3_0_0_chr6_100388874_r_Ref_1	3M_1_7_chr6_100388908_100388910_NM_005068.2(SIM1):c.*1451_*1452dupTG_NM_005068.2_utr3_0_0_chr6_100388874_r_Mut_1	nonsig	NA	NA	NA	NA
G1380	3M_1_7_chr6_107154307_107154308_NM_020381.3(PDSS2):c.*311G>A_NM_020381.3_utr3_0_0_chr6_107152557_r_Ref_1	3M_1_7_chr6_107154307_107154308_NM_020381.3(PDSS2):c.*311G>A_NM_020381.3_utr3_0_0_chr6_107152557_r_Mut_1	read_filter	NA	NA	NA	NA
G1381	3M_1_7_chr6_107154359_107154360_NM_020381.3(PDSS2):c.*259G>A_NM_020381.3_utr3_0_0_chr6_107152557_r_Ref_1	3M_1_7_chr6_107154359_107154360_NM_020381.3(PDSS2):c.*259G>A_NM_020381.3_utr3_0_0_chr6_107152557_r_Mut_1	read_filter	NA	NA	NA	NA
G1382	3M_1_7_chr6_10762888_10762889_NM_001242957.2(MAK):c.*1563G>A_NM_001242957.2_utr3_0_0_chr6_10762723_r_Ref_1	3M_1_7_chr6_10762888_10762889_NM_001242957.2(MAK):c.*1563G>A_NM_001242957.2_utr3_0_0_chr6_10762723_r_Mut_1	nonsig	NA	NA	NA	NA
G1383	3M_1_7_chr6_10763485_10763486_NM_001242957.2(MAK):c.*966C>T_NM_001242957.2_utr3_0_0_chr6_10762723_r_Ref_1	3M_1_7_chr6_10763485_10763486_NM_001242957.2(MAK):c.*966C>T_NM_001242957.2_utr3_0_0_chr6_10762723_r_Mut_1	read_filter	NA	NA	NA	NA
G1384	3M_1_7_chr6_107869911_107869914_NM_007214.4(SEC63):c.*1790_*1792delGTT_NM_007214.4_utr3_0_0_chr6_107867756_r_Ref_1	3M_1_7_chr6_107869911_107869914_NM_007214.4(SEC63):c.*1790_*1792delGTT_NM_007214.4_utr3_0_0_chr6_107867756_r_Mut_1	HC_nonsig	NA	NA	NA	NA
G1385	3M_1_7_chr6_107870360_107870361_NM_007214.4(SEC63):c.*1343G>A_NM_007214.4_utr3_0_0_chr6_107867756_r_Ref_1	3M_1_7_chr6_107870360_107870361_NM_007214.4(SEC63):c.*1343G>A_NM_007214.4_utr3_0_0_chr6_107867756_r_Mut_1	read_filter	NA	NA	NA	NA
G1386	3M_1_7_chr6_10873248_10873249_NM_004752.3(GCM2):c.*746A>G_NM_004752.3_utr3_0_0_chr6_10873223_r_Ref_3	3M_1_7_chr6_10873248_10873249_NM_004752.3(GCM2):c.*746A>G_NM_004752.3_utr3_0_0_chr6_10873223_r_Mut_1	read_filter	NA	NA	NA	NA
G1387	3M_1_7_chr6_10873383_10873384_NM_004752.3(GCM2):c.*611T>C_NM_004752.3_utr3_0_0_chr6_10873223_r_Ref_1	3M_1_7_chr6_10873383_10873384_NM_004752.3(GCM2):c.*611T>C_NM_004752.3_utr3_0_0_chr6_10873223_r_Mut_1	nonsig	NA	NA	NA	NA
G1388	3M_1_7_chr6_10873777_10873778_NM_004752.3(GCM2):c.*217T>A_NM_004752.3_utr3_0_0_chr6_10873223_r_Ref_1	3M_1_7_chr6_10873777_10873778_NM_004752.3(GCM2):c.*217T>A_NM_004752.3_utr3_0_0_chr6_10873223_r_Mut_1	read_filter	NA	NA	NA	NA
G1389	3M_1_7_chr6_123216734_123216735_NM_006073.3(TRDN):c.*1866C>T_NM_006073.3_utr3_0_0_chr6_123216339_r_Ref_1	3M_1_7_chr6_123216734_123216735_NM_006073.3(TRDN):c.*1866C>T_NM_006073.3_utr3_0_0_chr6_123216339_r_Mut_1	read_filter	NA	NA	NA	NA
G1390	3M_1_7_chr6_123217141_123217143_NM_006073.3(TRDN):c.*1458_*1459dupCA_NM_006073.3_utr3_0_0_chr6_123216339_r_Ref_1	3M_1_7_chr6_123217141_123217143_NM_006073.3(TRDN):c.*1458_*1459dupCA_NM_006073.3_utr3_0_0_chr6_123216339_r_Mut_1	read_filter	NA	NA	NA	NA
G1391	3M_1_7_chr6_135285257_135285258_NM_017651.4(AHI1):c.*387T>G_NM_001134831.1_utr3_0_0_chr6_135283972_r_Ref_1	3M_1_7_chr6_135285257_135285258_NM_017651.4(AHI1):c.*387T>G_NM_001134831.1_utr3_0_0_chr6_135283972_r_Mut_1	read_filter	NA	NA	NA	NA
G1392	3M_1_7_chr6_137197733_137197734_NM_000416.2(IFNGR1):c.*297G>A_NM_000416.2_utr3_0_0_chr6_137197484_r_Ref_1	3M_1_7_chr6_137197733_137197734_NM_000416.2(IFNGR1):c.*297G>A_NM_000416.2_utr3_0_0_chr6_137197484_r_Mut_1	nonsig	NA	NA	NA	NA
G1393	3M_1_7_chr6_15522822_15522824_NM_032122.4(DTNBP1):c.*151_*152dupAA_NM_032122.4_utr3_0_0_chr6_15522801_r_Ref_1	3M_1_7_chr6_15522822_15522824_NM_032122.4(DTNBP1):c.*151_*152dupAA_NM_032122.4_utr3_0_0_chr6_15522801_r_Mut_1	read_filter	NA	NA	NA	NA
G1394	3M_1_7_chr6_18121012_18121013_NM_198586.2(NHLRC1):c.*406A>G_NM_198586.2_utr3_0_0_chr6_18120487_r_Ref_1	3M_1_7_chr6_18121012_18121013_NM_198586.2(NHLRC1):c.*406A>G_NM_198586.2_utr3_0_0_chr6_18120487_r_Mut_1	nonsig	NA	NA	NA	NA
G1395	3M_1_7_chr6_18129009_18129010_NM_000367.4(TPMT):c.*1658C>A_NM_000367.3_utr3_0_0_chr6_18128311_r_Ref_1	3M_1_7_chr6_18129009_18129010_NM_000367.4(TPMT):c.*1658C>A_NM_000367.3_utr3_0_0_chr6_18128311_r_Mut_1	read_filter	NA	NA	NA	NA
G1396	3M_1_7_chr6_18129449_18129450_NM_000367.4(TPMT):c.*1218G>A_NM_000367.3_utr3_0_0_chr6_18128311_r_Ref_1	3M_1_7_chr6_18129449_18129450_NM_000367.4(TPMT):c.*1218G>A_NM_000367.3_utr3_0_0_chr6_18128311_r_Mut_1	read_filter	NA	NA	NA	NA
G1397	3M_1_7_chr6_18129463_18129464_NM_000367.4(TPMT):c.*1204G>A_NM_000367.3_utr3_0_0_chr6_18128311_r_Ref_1	3M_1_7_chr6_18129463_18129464_NM_000367.4(TPMT):c.*1204G>A_NM_000367.3_utr3_0_0_chr6_18128311_r_Mut_1	nonsig	NA	NA	NA	NA
G1398	3M_1_7_chr6_18130144_18130145_NM_000367.4(TPMT):c.*523G>A_NM_000367.3_utr3_0_0_chr6_18128311_r_Ref_1	3M_1_7_chr6_18130144_18130145_NM_000367.4(TPMT):c.*523G>A_NM_000367.3_utr3_0_0_chr6_18128311_r_Mut_1	nonsig	NA	NA	NA	NA
G1399	3M_1_7_chr6_18130153_18130154_NM_000367.4(TPMT):c.*514C>T_NM_000367.3_utr3_0_0_chr6_18128311_r_Ref_1	3M_1_7_chr6_18130153_18130154_NM_000367.4(TPMT):c.*514C>T_NM_000367.3_utr3_0_0_chr6_18128311_r_Mut_1	HC_sig	-0.042266591158773625	down in mutant	NA	NA
G1400	3M_1_7_chr6_31859194_31859195_NM_000434.3(NEU1):c.*524C>T_NM_000434.3_utr3_0_0_chr6_31859052_r_Ref_1	3M_1_7_chr6_31859194_31859195_NM_000434.3(NEU1):c.*524C>T_NM_000434.3_utr3_0_0_chr6_31859052_r_Mut_1	nonsig	NA	NA	NA	NA
G1401	3M_1_7_chr6_35498021_35498022_NM_003322.5(TULP1):c.*305G>A_NM_003322.4_utr3_0_0_chr6_35497874_r_Ref_1	3M_1_7_chr6_35498021_35498022_NM_003322.5(TULP1):c.*305G>A_NM_003322.4_utr3_0_0_chr6_35497874_r_Mut_1	read_filter	NA	NA	NA	NA
G1402	3M_1_7_chr6_39904645_39904646_NM_005943.5(MOCS1):c.*2479G>A_NM_005943.5_utr3_0_0_chr6_39904258_r_Ref_1	3M_1_7_chr6_39904645_39904646_NM_005943.5(MOCS1):c.*2479G>A_NM_005943.5_utr3_0_0_chr6_39904258_r_Mut_1	read_filter	NA	NA	NA	NA
G1403	3M_1_7_chr6_39905353_39905354_NM_005943.5(MOCS1):c.*1771G>A_NM_005943.5_utr3_0_0_chr6_39904258_r_Ref_1	3M_1_7_chr6_39905353_39905354_NM_005943.5(MOCS1):c.*1771G>A_NM_005943.5_utr3_0_0_chr6_39904258_r_Mut_1	read_filter	NA	NA	NA	NA
G1404	3M_1_7_chr6_39906515_39906516_NM_005943.5(MOCS1):c.*609G>A_NM_005943.5_utr3_0_0_chr6_39904258_r_Ref_1	3M_1_7_chr6_39906515_39906516_NM_005943.5(MOCS1):c.*609G>A_NM_005943.5_utr3_0_0_chr6_39904258_r_Mut_1	read_filter	NA	NA	NA	NA
G1405	3M_1_7_chr6_39934416_39934417_NM_005943.5(MOCS1):c.-6839A>C_NR_033233.1_utr3_8_0_chr6_39934295_r_Ref_1	3M_1_7_chr6_39934416_39934417_NM_005943.5(MOCS1):c.-6839A>C_NR_033233.1_utr3_8_0_chr6_39934295_r_Mut_1	read_filter	NA	NA	NA	NA
G1406	3M_1_7_chr6_42183796_42183797_NM_002098.5(GUCA1B):c.*1018C>T_NM_002098.5_utr3_0_0_chr6_42183284_r_Ref_1	3M_1_7_chr6_42183796_42183797_NM_002098.5(GUCA1B):c.*1018C>T_NM_002098.5_utr3_0_0_chr6_42183284_r_Mut_1	read_filter	NA	NA	NA	NA
G1407	3M_1_7_chr6_42184363_42184364_NM_002098.5(GUCA1B):c.*451A>G_NM_002098.5_utr3_0_0_chr6_42183284_r_Ref_1	3M_1_7_chr6_42184363_42184364_NM_002098.5(GUCA1B):c.*451A>G_NM_002098.5_utr3_0_0_chr6_42183284_r_Mut_1	read_filter	NA	NA	NA	NA
G1408	3M_1_7_chr6_42697173_42697174_NM_000322.4(PRPH2):c.*1121A>C_NM_000322.4_utr3_0_0_chr6_42696595_r_Ref_1	3M_1_7_chr6_42697173_42697174_NM_000322.4(PRPH2):c.*1121A>C_NM_000322.4_utr3_0_0_chr6_42696595_r_Mut_1	read_filter	NA	NA	NA	NA
G1409	3M_1_7_chr6_42697287_42697288_NM_000322.4(PRPH2):c.*1007C>A_NM_000322.4_utr3_0_0_chr6_42696595_r_Ref_1	3M_1_7_chr6_42697287_42697288_NM_000322.4(PRPH2):c.*1007C>A_NM_000322.4_utr3_0_0_chr6_42696595_r_Mut_1	HC_nonsig	NA	NA	NA	NA
G1410	3M_1_7_chr6_42697441_42697445_NM_000322.4(PRPH2):c.*850_*853delAGAC_NM_000322.4_utr3_0_0_chr6_42696595_r_Ref_1	3M_1_7_chr6_42697441_42697445_NM_000322.4(PRPH2):c.*850_*853delAGAC_NM_000322.4_utr3_0_0_chr6_42696595_r_Mut_1	read_filter	NA	NA	NA	NA
G1411	3M_1_7_chr6_42979228_42979229_NM_000287.3(PEX6):c.-79C>T_NR_133009.1_utr3_14_0_chr6_42978269_r_Ref_4	3M_1_7_chr6_42979228_42979229_NM_000287.3(PEX6):c.-79C>T_NR_133009.1_utr3_14_0_chr6_42978269_r_Mut_1	read_filter	NA	NA	NA	NA
G1412	3M_1_7_chr6_44298826_44298827_NM_020745.3(AARS2):c.*1720C>T_NM_020745.3_utr3_0_0_chr6_44298726_r_Ref_1	3M_1_7_chr6_44298826_44298827_NM_020745.3(AARS2):c.*1720C>T_NM_020745.3_utr3_0_0_chr6_44298726_r_Mut_1	read_filter	NA	NA	NA	NA
G1413	3M_1_7_chr6_44298827_44298828_NM_020745.3(AARS2):c.*1719T>C_NM_020745.3_utr3_0_0_chr6_44298726_r_Ref_1	3M_1_7_chr6_44298827_44298828_NM_020745.3(AARS2):c.*1719T>C_NM_020745.3_utr3_0_0_chr6_44298726_r_Mut_1	read_filter	NA	NA	NA	NA
G1414	3M_1_7_chr6_51616527_51616529_NM_138694.3(PKHD1):c.*2552_*2553dupAA_NM_138694.3_utr3_0_0_chr6_51615347_r_Ref_1	3M_1_7_chr6_51616527_51616529_NM_138694.3(PKHD1):c.*2552_*2553dupAA_NM_138694.3_utr3_0_0_chr6_51615347_r_Mut_1	read_filter	NA	NA	NA	NA
G1415	3M_1_7_chr6_51617521_51617522_NM_138694.3(PKHD1):c.*1559T>C_NM_138694.3_utr3_0_0_chr6_51615347_r_Ref_1	3M_1_7_chr6_51617521_51617522_NM_138694.3(PKHD1):c.*1559T>C_NM_138694.3_utr3_0_0_chr6_51615347_r_Mut_1	read_filter	NA	NA	NA	NA
G1416	3M_1_7_chr6_51617745_51617746_NM_138694.3(PKHD1):c.*1335T>C_NM_138694.3_utr3_0_0_chr6_51615347_r_Ref_1	3M_1_7_chr6_51617745_51617746_NM_138694.3(PKHD1):c.*1335T>C_NM_138694.3_utr3_0_0_chr6_51615347_r_Mut_1	read_filter	NA	NA	NA	NA
G1417	3M_1_7_chr6_51617997_51617998_NM_138694.3(PKHD1):c.*1083G>T_NM_138694.3_utr3_0_0_chr6_51615347_r_Ref_1	3M_1_7_chr6_51617997_51617998_NM_138694.3(PKHD1):c.*1083G>T_NM_138694.3_utr3_0_0_chr6_51615347_r_Mut_1	read_filter	NA	NA	NA	NA
G1418	3M_1_7_chr6_51618860_51618861_NM_138694.3(PKHD1):c.*220A>G_NM_138694.3_utr3_0_0_chr6_51615347_r_Ref_1	3M_1_7_chr6_51618860_51618861_NM_138694.3(PKHD1):c.*220A>G_NM_138694.3_utr3_0_0_chr6_51615347_r_Mut_1	read_filter	NA	NA	NA	NA
G1419	3M_1_7_chr6_51619053_51619054_NM_138694.3(PKHD1):c.*27G>A_NM_138694.3_utr3_0_0_chr6_51615347_r_Ref_1	3M_1_7_chr6_51619053_51619054_NM_138694.3(PKHD1):c.*27G>A_NM_138694.3_utr3_0_0_chr6_51615347_r_Mut_1	read_filter	NA	NA	NA	NA
G1420	3M_1_7_chr6_56615103_56615104_NM_001723.5(DST):c.*413A>C_NM_001723.5_utr3_0_0_chr6_56614576_r_Ref_1	3M_1_7_chr6_56615103_56615104_NM_001723.5(DST):c.*413A>C_NM_001723.5_utr3_0_0_chr6_56614576_r_Mut_1	read_filter	NA	NA	NA	NA
G1421	3M_1_7_chr6_57189725_57189726_NM_183227.2(RAB23):c.*735T>G_NM_183227.2_utr3_0_0_chr6_57186992_r_Ref_1	3M_1_7_chr6_57189725_57189726_NM_183227.2(RAB23):c.*735T>G_NM_183227.2_utr3_0_0_chr6_57186992_r_Mut_1	read_filter	NA	NA	NA	NA
G1422	3M_1_7_chr6_6144673_6144674_NM_000129.3(F13A1):c.*945T>C_NM_000129.3_utr3_0_0_chr6_6144078_r_Ref_1	3M_1_7_chr6_6144673_6144674_NM_000129.3(F13A1):c.*945T>C_NM_000129.3_utr3_0_0_chr6_6144078_r_Mut_1	read_filter	NA	NA	NA	NA
G1423	3M_1_7_chr6_63720183_63720184_NM_001142800.1(EYS):c.*412delA_NM_001292009.1_utr3_0_0_chr6_63719980_r_Ref_1	3M_1_7_chr6_63720183_63720184_NM_001142800.1(EYS):c.*412delA_NM_001292009.1_utr3_0_0_chr6_63719980_r_Mut_1	read_filter	NA	NA	NA	NA
G1424	3M_1_7_chr6_73593446_73593447_NM_012434.4(SLC17A5):c.*1630G>T_NM_012434.4_utr3_0_0_chr6_73593379_r_Ref_1	3M_1_7_chr6_73593446_73593447_NM_012434.4(SLC17A5):c.*1630G>T_NM_012434.4_utr3_0_0_chr6_73593379_r_Mut_1	read_filter	NA	NA	NA	NA
G1425	3M_1_7_chr6_73593511_73593512_NM_012434.4(SLC17A5):c.*1565C>T_NM_012434.4_utr3_0_0_chr6_73593379_r_Ref_1	3M_1_7_chr6_73593511_73593512_NM_012434.4(SLC17A5):c.*1565C>T_NM_012434.4_utr3_0_0_chr6_73593379_r_Mut_1	nonsig	NA	NA	NA	NA
G1426	3M_1_7_chr6_73594277_73594278_NM_012434.4(SLC17A5):c.*799T>C_NM_012434.4_utr3_0_0_chr6_73593379_r_Ref_1	3M_1_7_chr6_73594277_73594278_NM_012434.4(SLC17A5):c.*799T>C_NM_012434.4_utr3_0_0_chr6_73593379_r_Mut_1	read_filter	NA	NA	NA	NA
G1427	3M_1_7_chr6_73594703_73594704_NM_012434.4(SLC17A5):c.*373G>A_NM_012434.4_utr3_0_0_chr6_73593379_r_Ref_1	3M_1_7_chr6_73594703_73594704_NM_012434.4(SLC17A5):c.*373G>A_NM_012434.4_utr3_0_0_chr6_73593379_r_Mut_1	read_filter	NA	NA	NA	NA
G1428	3M_1_7_chr6_79486530_79486531_NM_181714.3(LCA5):c.*473T>C_NM_181714.3_utr3_0_0_chr6_79484991_r_Ref_1	3M_1_7_chr6_79486530_79486531_NM_181714.3(LCA5):c.*473T>C_NM_181714.3_utr3_0_0_chr6_79484991_r_Mut_1	read_filter	NA	NA	NA	NA
G1429	3M_1_7_chr6_79915054_79915059_NM_022726.3(ELOVL4):c.*1549_*1553delACATA_NM_022726.3_utr3_0_0_chr6_79914812_r_Ref_1	3M_1_7_chr6_79915054_79915059_NM_022726.3(ELOVL4):c.*1549_*1553delACATA_NM_022726.3_utr3_0_0_chr6_79914812_r_Mut_1	read_filter	NA	NA	NA	NA
G1430	3M_1_7_chr6_96889461_96889462_NM_014165.3(NDUFAF4):c.*1642T>G_NM_014165.3_utr3_0_0_chr6_96889311_r_Ref_1	3M_1_7_chr6_96889461_96889462_NM_014165.3(NDUFAF4):c.*1642T>G_NM_014165.3_utr3_0_0_chr6_96889311_r_Mut_1	HC_nonsig	NA	NA	NA	NA
G1431	3M_1_7_chr7_103374306_103374307_NM_198999.2(SLC26A5):c.*92A>G_NM_198999.2_utr3_0_0_chr7_103374207_r_Ref_1	3M_1_7_chr7_103374306_103374307_NM_198999.2(SLC26A5):c.*92A>G_NM_198999.2_utr3_0_0_chr7_103374207_r_Mut_1	read_filter	NA	NA	NA	NA
G1432	3M_1_7_chr7_107765468_107765469_NM_000111.2(SLC26A3):c.*386G>A_NM_000111.2_utr3_0_0_chr7_107765467_r_Ref_1	3M_1_7_chr7_107765468_107765469_NM_000111.2(SLC26A3):c.*386G>A_NM_000111.2_utr3_0_0_chr7_107765467_r_Mut_1	nonsig	NA	NA	NA	NA
G1433	3M_1_7_chr7_107765649_107765650_NM_000111.2(SLC26A3):c.*205G>C_NM_000111.2_utr3_0_0_chr7_107765467_r_Ref_1	3M_1_7_chr7_107765649_107765650_NM_000111.2(SLC26A3):c.*205G>C_NM_000111.2_utr3_0_0_chr7_107765467_r_Mut_1	read_filter	NA	NA	NA	NA
G1434	3M_1_7_chr7_127610586_127610590_NM_006193.2(PAX4):c.*474_*477dupATGC_NM_006193.2_utr3_0_0_chr7_127610292_r_Ref_1	3M_1_7_chr7_127610586_127610590_NM_006193.2(PAX4):c.*474_*477dupATGC_NM_006193.2_utr3_0_0_chr7_127610292_r_Mut_1	read_filter	NA	NA	NA	NA
G1435	3M_1_7_chr7_130394291_130394292_NM_018718.2(CEP41):c.*4599A>G_NM_018718.2_utr3_0_0_chr7_130393771_r_Ref_1	3M_1_7_chr7_130394291_130394292_NM_018718.2(CEP41):c.*4599A>G_NM_018718.2_utr3_0_0_chr7_130393771_r_Mut_1	read_filter	NA	NA	NA	NA
G1436	3M_1_7_chr7_130394925_130394926_NM_018718.2(CEP41):c.*3965A>G_NM_018718.2_utr3_0_0_chr7_130393771_r_Ref_1	3M_1_7_chr7_130394925_130394926_NM_018718.2(CEP41):c.*3965A>G_NM_018718.2_utr3_0_0_chr7_130393771_r_Mut_1	read_filter	NA	NA	NA	NA
G1437	3M_1_7_chr7_130395149_130395150_NM_018718.2(CEP41):c.*3741A>T_NM_018718.2_utr3_0_0_chr7_130393771_r_Ref_1	3M_1_7_chr7_130395149_130395150_NM_018718.2(CEP41):c.*3741A>T_NM_018718.2_utr3_0_0_chr7_130393771_r_Mut_1	nonsig	NA	NA	NA	NA
G1438	3M_1_7_chr7_130395846_130395847_NM_018718.2(CEP41):c.*3044A>G_NM_018718.2_utr3_0_0_chr7_130393771_r_Ref_1	3M_1_7_chr7_130395846_130395847_NM_018718.2(CEP41):c.*3044A>G_NM_018718.2_utr3_0_0_chr7_130393771_r_Mut_1	nonsig	NA	NA	NA	NA
G1439	3M_1_7_chr7_130398185_130398186_NM_018718.2(CEP41):c.*705G>A_NM_018718.2_utr3_0_0_chr7_130393771_r_Ref_1	3M_1_7_chr7_130398185_130398186_NM_018718.2(CEP41):c.*705G>A_NM_018718.2_utr3_0_0_chr7_130393771_r_Mut_1	read_filter	NA	NA	NA	NA
G1440	3M_1_7_chr7_130398557_130398558_NM_018718.2(CEP41):c.*333C>T_NM_018718.2_utr3_0_0_chr7_130393771_r_Ref_1	3M_1_7_chr7_130398557_130398558_NM_018718.2(CEP41):c.*333C>T_NM_018718.2_utr3_0_0_chr7_130393771_r_Mut_1	nonsig	NA	NA	NA	NA
G1441	3M_1_7_chr7_150945169_150945170_NM_000238.3(KCNH2):c.*195C>A_NM_172057.2_utr3_0_0_chr7_150944956_r_Ref_1	3M_1_7_chr7_150945169_150945170_NM_000238.3(KCNH2):c.*195C>A_NM_172057.2_utr3_0_0_chr7_150944956_r_Mut_1	read_filter	NA	NA	NA	NA
G1442	3M_1_7_chr7_156681304_156681305_NM_022458.3(LMBR1):c.*2773G>T_NM_022458.3_utr3_0_0_chr7_156680876_r_Ref_1	3M_1_7_chr7_156681304_156681305_NM_022458.3(LMBR1):c.*2773G>T_NM_022458.3_utr3_0_0_chr7_156680876_r_Mut_1	read_filter	NA	NA	NA	NA
G1443	3M_1_7_chr7_16087888_16087889_NM_001101426.3(ISPD):c.*3806C>G_NM_001101426.3_utr3_0_0_chr7_16087527_r_Ref_1	3M_1_7_chr7_16087888_16087889_NM_001101426.3(ISPD):c.*3806C>G_NM_001101426.3_utr3_0_0_chr7_16087527_r_Mut_1	nonsig	NA	NA	NA	NA
G1444	3M_1_7_chr7_16088503_16088504_NM_001101426.3(ISPD):c.*3191C>A_NM_001101426.3_utr3_0_0_chr7_16087527_r_Ref_1	3M_1_7_chr7_16088503_16088504_NM_001101426.3(ISPD):c.*3191C>A_NM_001101426.3_utr3_0_0_chr7_16087527_r_Mut_1	read_filter	NA	NA	NA	NA
G1445	3M_1_7_chr7_16088555_16088556_NM_001101426.3(ISPD):c.*3139A>G_NM_001101426.3_utr3_0_0_chr7_16087527_r_Ref_1	3M_1_7_chr7_16088555_16088556_NM_001101426.3(ISPD):c.*3139A>G_NM_001101426.3_utr3_0_0_chr7_16087527_r_Mut_1	read_filter	NA	NA	NA	NA
G1446	3M_1_7_chr7_16088603_16088604_NM_001101426.3(ISPD):c.*3091C>G_NM_001101426.3_utr3_0_0_chr7_16087527_r_Ref_1	3M_1_7_chr7_16088603_16088604_NM_001101426.3(ISPD):c.*3091C>G_NM_001101426.3_utr3_0_0_chr7_16087527_r_Mut_1	read_filter	NA	NA	NA	NA
G1447	3M_1_7_chr7_16088768_16088769_NM_001101426.3(ISPD):c.*2926A>G_NM_001101426.3_utr3_0_0_chr7_16087527_r_Ref_1	3M_1_7_chr7_16088768_16088769_NM_001101426.3(ISPD):c.*2926A>G_NM_001101426.3_utr3_0_0_chr7_16087527_r_Mut_1	read_filter	NA	NA	NA	NA
G1448	3M_1_7_chr7_16089230_16089231_NM_001101426.3(ISPD):c.*2464G>A_NM_001101426.3_utr3_0_0_chr7_16087527_r_Ref_1	3M_1_7_chr7_16089230_16089231_NM_001101426.3(ISPD):c.*2464G>A_NM_001101426.3_utr3_0_0_chr7_16087527_r_Mut_1	read_filter	NA	NA	NA	NA
G1449	3M_1_7_chr7_16090541_16090542_NM_001101426.3(ISPD):c.*1153dupT_NM_001101426.3_utr3_0_0_chr7_16087527_r_Ref_1	3M_1_7_chr7_16090541_16090542_NM_001101426.3(ISPD):c.*1153dupT_NM_001101426.3_utr3_0_0_chr7_16087527_r_Mut_1	nonsig	NA	NA	NA	NA
G1450	3M_1_7_chr7_21901315_21901316_NM_001277115.1(DNAH11):c.*62T>C_NM_001127370.2_utr3_0_0_chr7_21900899_r_Ref_1	3M_1_7_chr7_21901315_21901316_NM_001277115.1(DNAH11):c.*62T>C_NM_001127370.2_utr3_0_0_chr7_21900899_r_Mut_1	read_filter	NA	NA	NA	NA
G1451	3M_1_7_chr7_21901517_21901518_NM_001277115.1(DNAH11):c.*264G>A_NM_001127370.2_utr3_0_0_chr7_21900899_r_Ref_1	3M_1_7_chr7_21901517_21901518_NM_001277115.1(DNAH11):c.*264G>A_NM_001127370.2_utr3_0_0_chr7_21900899_r_Mut_1	read_filter	NA	NA	NA	NA
G1452	3M_1_7_chr7_22941835_22941836_NM_032581.3(FAM126A):c.*3753C>T_NM_032581.3_utr3_0_0_chr7_22941259_r_Ref_1	3M_1_7_chr7_22941835_22941836_NM_032581.3(FAM126A):c.*3753C>T_NM_032581.3_utr3_0_0_chr7_22941259_r_Mut_1	read_filter	NA	NA	NA	NA
G1453	3M_1_7_chr7_22943544_22943545_NM_032581.3(FAM126A):c.*2044A>G_NM_032581.3_utr3_0_0_chr7_22941259_r_Ref_1	3M_1_7_chr7_22943544_22943545_NM_032581.3(FAM126A):c.*2044A>G_NM_032581.3_utr3_0_0_chr7_22941259_r_Mut_1	HC_nonsig	NA	NA	NA	NA
G1454	3M_1_7_chr7_22943992_22943993_NM_032581.3(FAM126A):c.*1596A>G_NM_032581.3_utr3_0_0_chr7_22941259_r_Ref_1	3M_1_7_chr7_22943992_22943993_NM_032581.3(FAM126A):c.*1596A>G_NM_032581.3_utr3_0_0_chr7_22941259_r_Mut_1	nonsig	NA	NA	NA	NA
G1455	3M_1_7_chr7_24698798_24698802_NM_004403.2(GSDME):c.*224_*227dupTTAG_NM_001127453.1_utr3_0_0_chr7_24698355_r_Ref_1	3M_1_7_chr7_24698798_24698802_NM_004403.2(GSDME):c.*224_*227dupTTAG_NM_001127453.1_utr3_0_0_chr7_24698355_r_Mut_1	read_filter	NA	NA	NA	NA
G1456	3M_1_7_chr7_25121403_25121404_NM_018947.5(CYCS):c.*2297C>G_NM_018947.5_utr3_0_0_chr7_25118651_r_Ref_1	3M_1_7_chr7_25121403_25121404_NM_018947.5(CYCS):c.*2297C>G_NM_018947.5_utr3_0_0_chr7_25118651_r_Mut_1	read_filter	NA	NA	NA	NA
G1457	3M_1_7_chr7_25121820_25121821_NM_018947.5(CYCS):c.*1880C>T_NM_018947.5_utr3_0_0_chr7_25118651_r_Ref_1	3M_1_7_chr7_25121820_25121821_NM_018947.5(CYCS):c.*1880C>T_NM_018947.5_utr3_0_0_chr7_25118651_r_Mut_1	read_filter	NA	NA	NA	NA
G1458	3M_1_7_chr7_27093289_27093290_NM_005522.4(HOXA1):c.*1150C>T_NM_153620.2_utr3_0_0_chr7_27092993_r_Ref_1	3M_1_7_chr7_27093289_27093290_NM_005522.4(HOXA1):c.*1150C>T_NM_153620.2_utr3_0_0_chr7_27092993_r_Mut_1	read_filter	NA	NA	NA	NA
G1459	3M_1_7_chr7_33095158_33095159_NM_203288.1(RP9):c.*75C>T_NM_203288.1_utr3_0_0_chr7_33094797_r_Ref_1	3M_1_7_chr7_33095158_33095159_NM_203288.1(RP9):c.*75C>T_NM_203288.1_utr3_0_0_chr7_33094797_r_Mut_1	read_filter	NA	NA	NA	NA
G1460	3M_1_7_chr7_41961910_41961911_NM_000168.5(GLI3):c.*2419T>C_NM_000168.5_utr3_0_0_chr7_41960949_r_Ref_1	3M_1_7_chr7_41961910_41961911_NM_000168.5(GLI3):c.*2419T>C_NM_000168.5_utr3_0_0_chr7_41960949_r_Mut_1	read_filter	NA	NA	NA	NA
G1461	3M_1_7_chr7_41963740_41963741_NM_000168.5(GLI3):c.*589T>C_NM_000168.5_utr3_0_0_chr7_41960949_r_Ref_1	3M_1_7_chr7_41963740_41963741_NM_000168.5(GLI3):c.*589T>C_NM_000168.5_utr3_0_0_chr7_41960949_r_Mut_1	read_filter	NA	NA	NA	NA
G1462	3M_1_7_chr7_5973395_5973396_NM_000535.6(PMS2):c.*3G>T_NM_001322005.1_utr3_0_0_chr7_5970925_r_Ref_4	3M_1_7_chr7_5973395_5973396_NM_000535.6(PMS2):c.*3G>T_NM_001322005.1_utr3_0_0_chr7_5970925_r_Mut_1	read_filter	NA	NA	NA	NA
G1463	3M_1_2_chr7_6009025_6009026_NM_000535.6(PMS2):c.-7T>C_NR_136154.1_utr3_14_0_chr7_6008997_r_Ref_32	3M_1_7_chr7_6009020_6009021_NM_000535.6(PMS2):c.-2C>T_NR_136154.1_utr3_14_0_chr7_6008997_r_Mut_1	read_filter	NA	NA	NA	NA
G1464	3M_1_7_chr7_65982201_65982202_NM_000181.3(GUSB):c.-19G>C_NR_120531.1_utr3_10_0_chr7_65981974_r_Ref_1	3M_1_7_chr7_65982201_65982202_NM_000181.3(GUSB):c.-19G>C_NR_120531.1_utr3_10_0_chr7_65981974_r_Mut_1	read_filter	NA	NA	NA	NA
G1465	3M_1_7_chr7_96322062_96322063_NM_014251.2(SLC25A13):c.-107G>A_NR_027662.1_utr3_16_0_chr7_96321942_r_Ref_1	3M_1_7_chr7_96322062_96322063_NM_014251.2(SLC25A13):c.-107G>A_NR_027662.1_utr3_16_0_chr7_96321942_r_Mut_1	read_filter	NA	NA	NA	NA
G1466	3M_1_7_chr8_102205007_102205008_NM_015713.4(RRM2B):c.*3125T>C_NM_001172477.1_utr3_0_0_chr8_102204501_r_Ref_1	3M_1_7_chr8_102205007_102205008_NM_015713.4(RRM2B):c.*3125T>C_NM_001172477.1_utr3_0_0_chr8_102204501_r_Mut_1	read_filter	NA	NA	NA	NA
G1467	3M_1_7_chr8_102205631_102205636_NM_015713.4(RRM2B):c.*2497_*2501delAAGTT_NM_001172477.1_utr3_0_0_chr8_102204501_r_Ref_1	3M_1_7_chr8_102205631_102205636_NM_015713.4(RRM2B):c.*2497_*2501delAAGTT_NM_001172477.1_utr3_0_0_chr8_102204501_r_Mut_1	nonsig	NA	NA	NA	NA
G1468	3M_1_7_chr8_104379449_104379450_NM_001385.2(DPYS):c.*408A>G_NM_001385.2_utr3_0_0_chr8_104379424_r_Ref_1	3M_1_7_chr8_104379449_104379450_NM_001385.2(DPYS):c.*408A>G_NM_001385.2_utr3_0_0_chr8_104379424_r_Mut_1	HC_nonsig	NA	NA	NA	NA
G1469	3M_1_7_chr8_115412179_115412180_NM_014112.4(TRPS1):c.*1843delT_NM_001282902.2_utr3_0_0_chr8_115408496_r_Ref_1	3M_1_7_chr8_115412179_115412180_NM_014112.4(TRPS1):c.*1843delT_NM_001282902.2_utr3_0_0_chr8_115408496_r_Mut_1	nonsig	NA	NA	NA	NA
G1470	3M_1_7_chr8_115412521_115412522_NM_014112.4(TRPS1):c.*1501A>G_NM_001282902.2_utr3_0_0_chr8_115408496_r_Ref_1	3M_1_7_chr8_115412521_115412522_NM_014112.4(TRPS1):c.*1501A>G_NM_001282902.2_utr3_0_0_chr8_115408496_r_Mut_1	read_filter	NA	NA	NA	NA
G1471	3M_1_7_chr8_133238693_133238694_NM_006096.3(NDRG1):c.*184G>A_NM_001135242.1_utr3_0_0_chr8_133237171_r_Ref_1	3M_1_7_chr8_133238693_133238694_NM_006096.3(NDRG1):c.*184G>A_NM_001135242.1_utr3_0_0_chr8_133237171_r_Mut_1	read_filter	NA	NA	NA	NA
G1472	3M_1_7_chr8_142741128_142741129_NM_020427.2(SLURP1):c.*14G>A_NM_020427.2_utr3_0_0_chr8_142740944_r_Ref_1	3M_1_7_chr8_142741128_142741129_NM_020427.2(SLURP1):c.*14G>A_NM_020427.2_utr3_0_0_chr8_142740944_r_Mut_1	read_filter	NA	NA	NA	NA
G1473	3M_1_7_chr8_142872782_142872783_NM_000497.3(CYP11B1):c.*1590G>C_NM_000497.3_utr3_0_0_chr8_142872357_r_Ref_1	3M_1_7_chr8_142872782_142872783_NM_000497.3(CYP11B1):c.*1590G>C_NM_000497.3_utr3_0_0_chr8_142872357_r_Mut_1	read_filter	NA	NA	NA	NA
G1474	3M_1_7_chr8_142873163_142873164_NM_000497.3(CYP11B1):c.*1209C>T_NM_000497.3_utr3_0_0_chr8_142872357_r_Ref_1	3M_1_7_chr8_142873163_142873164_NM_000497.3(CYP11B1):c.*1209C>T_NM_000497.3_utr3_0_0_chr8_142872357_r_Mut_1	HC_sig	-0.020397245782851403	down in mutant	NA	NA
G1475	3M_1_7_chr8_142911475_142911476_NM_000498.3(CYP11B2):c.*504C>T_NM_000498.3_utr3_0_0_chr8_142910559_r_Ref_1	3M_1_7_chr8_142911475_142911476_NM_000498.3(CYP11B2):c.*504C>T_NM_000498.3_utr3_0_0_chr8_142910559_r_Mut_1	read_filter	NA	NA	NA	NA
G1476	3M_1_7_chr8_144473998_144474001_NM_003923.2(FOXH1):c.*237_*239delGAG_NM_003923.2_utr3_0_0_chr8_144473732_r_Ref_1	3M_1_7_chr8_144473998_144474001_NM_003923.2(FOXH1):c.*237_*239delGAG_NM_003923.2_utr3_0_0_chr8_144473732_r_Mut_1	read_filter	NA	NA	NA	NA
G1477	3M_1_7_chr8_144474163_144474164_NM_003923.2(FOXH1):c.*74G>A_NM_003923.2_utr3_0_0_chr8_144473732_r_Ref_1	3M_1_7_chr8_144474163_144474164_NM_003923.2(FOXH1):c.*74G>A_NM_003923.2_utr3_0_0_chr8_144473732_r_Mut_1	read_filter	NA	NA	NA	NA
G1478	3M_1_7_chr8_22114948_22114949_NM_005144.4(HR):c.*751G>C_NM_005144.4_utr3_0_0_chr8_22114419_r_Ref_1	3M_1_7_chr8_22114948_22114949_NM_005144.4(HR):c.*751G>C_NM_005144.4_utr3_0_0_chr8_22114419_r_Mut_1	read_filter	NA	NA	NA	NA
G1479	3M_1_7_chr8_27460233_27460234_NM_000742.3(CHRNA2):c.*1395C>A_NM_000742.3_utr3_0_0_chr8_27459761_r_Ref_1	3M_1_7_chr8_27460233_27460234_NM_000742.3(CHRNA2):c.*1395C>A_NM_000742.3_utr3_0_0_chr8_27459761_r_Mut_1	read_filter	NA	NA	NA	NA
G1480	3M_1_7_chr8_38144156_38144157_NM_000349.2(STAR):c.*116T>G_NM_000349.2_utr3_0_0_chr8_38142700_r_Ref_1	3M_1_7_chr8_38144156_38144157_NM_000349.2(STAR):c.*116T>G_NM_000349.2_utr3_0_0_chr8_38142700_r_Mut_1	read_filter	NA	NA	NA	NA
G1481	3M_1_7_chr8_38413613_38413614_NM_023110.2(FGFR1):c.*14G>A_NM_001174067.1_utr3_0_0_chr8_38411138_r_Ref_1	3M_1_7_chr8_38413613_38413614_NM_023110.2(FGFR1):c.*14G>A_NM_001174067.1_utr3_0_0_chr8_38411138_r_Mut_1	read_filter	NA	NA	NA	NA
G1482	3M_1_7_chr8_41653508_41653509_NM_000037.3(ANK1):c.*2281C>T_NM_000037.3_utr3_0_0_chr8_41653225_r_Ref_1	3M_1_7_chr8_41653508_41653509_NM_000037.3(ANK1):c.*2281C>T_NM_000037.3_utr3_0_0_chr8_41653225_r_Mut_1	read_filter	NA	NA	NA	NA
G1483	3M_1_7_chr8_56958599_56958600_NM_017813.4(IMPAD1):c.*5193A>G_NM_017813.4_utr3_0_0_chr8_56957929_r_Ref_1	3M_1_7_chr8_56958599_56958600_NM_017813.4(IMPAD1):c.*5193A>G_NM_017813.4_utr3_0_0_chr8_56957929_r_Mut_1	HC_nonsig	NA	NA	NA	NA
G1484	3M_1_7_chr8_56962659_56962666_NM_017813.4(IMPAD1):c.*1127_*1133delGATTAAA_NM_017813.4_utr3_0_0_chr8_56957929_r_Ref_1	3M_1_7_chr8_56962659_56962666_NM_017813.4(IMPAD1):c.*1127_*1133delGATTAAA_NM_017813.4_utr3_0_0_chr8_56957929_r_Mut_1	read_filter	NA	NA	NA	NA
G1485	3M_1_7_chr8_56963645_56963646_NM_017813.4(IMPAD1):c.*147C>T_NM_017813.4_utr3_0_0_chr8_56957929_r_Ref_1	3M_1_7_chr8_56963645_56963646_NM_017813.4(IMPAD1):c.*147C>T_NM_017813.4_utr3_0_0_chr8_56957929_r_Mut_1	read_filter	NA	NA	NA	NA
G1486	3M_1_7_chr8_67422261_67422262_NM_020361.4(CPA6):c.*242T>C_NM_020361.4_utr3_0_0_chr8_67422170_r_Ref_1	3M_1_7_chr8_67422261_67422262_NM_020361.4(CPA6):c.*242T>C_NM_020361.4_utr3_0_0_chr8_67422170_r_Mut_1	nonsig	NA	NA	NA	NA
G1487	3M_1_7_chr8_71197741_71197742_NM_000503.5(EYA1):c.*1598A>C_NM_172059.3_utr3_0_0_chr8_71197433_r_Ref_1	3M_1_7_chr8_71197741_71197742_NM_000503.5(EYA1):c.*1598A>C_NM_172059.3_utr3_0_0_chr8_71197433_r_Mut_1	read_filter	NA	NA	NA	NA
G1488	3M_1_7_chr8_76980338_76980341_NM_000318.2(PEX2):c.*2920_*2922delAAG_NM_000318.2_utr3_0_0_chr8_76980258_r_Ref_1	3M_1_7_chr8_76980338_76980341_NM_000318.2(PEX2):c.*2920_*2922delAAG_NM_000318.2_utr3_0_0_chr8_76980258_r_Mut_1	read_filter	NA	NA	NA	NA
G1489	3M_1_7_chr8_76981658_76981659_NM_000318.2(PEX2):c.*1602A>G_NM_000318.2_utr3_0_0_chr8_76980258_r_Ref_1	3M_1_7_chr8_76981658_76981659_NM_000318.2(PEX2):c.*1602A>G_NM_000318.2_utr3_0_0_chr8_76980258_r_Mut_1	nonsig	NA	NA	NA	NA
G1490	3M_1_7_chr8_76982665_76982666_NM_000318.2(PEX2):c.*595C>T_NM_000318.2_utr3_0_0_chr8_76980258_r_Ref_1	3M_1_7_chr8_76982665_76982666_NM_000318.2(PEX2):c.*595C>T_NM_000318.2_utr3_0_0_chr8_76980258_r_Mut_1	nonsig	NA	NA	NA	NA
G1491	3M_1_7_chr8_86575678_86575679_NM_019098.4(CNGB3):c.*125G>C_NM_019098.4_utr3_0_0_chr8_86573935_r_Ref_1	3M_1_7_chr8_86575678_86575679_NM_019098.4(CNGB3):c.*125G>C_NM_019098.4_utr3_0_0_chr8_86573935_r_Mut_1	read_filter	NA	NA	NA	NA
G1492	3M_1_7_chr8_89935355_89935356_NM_002485.4(NBN):c.*226T>C_NM_002485.4_utr3_0_0_chr8_89933336_r_Ref_1	3M_1_7_chr8_89935355_89935356_NM_002485.4(NBN):c.*226T>C_NM_002485.4_utr3_0_0_chr8_89933336_r_Mut_1	HC_nonsig	NA	NA	NA	NA
G1493	3M_1_7_chr8_95245746_95245747_NM_177965.3(C8orf37):c.*1870T>A_NM_177965.3_utr3_0_0_chr8_95244913_r_Ref_1	3M_1_7_chr8_95245746_95245747_NM_177965.3(C8orf37):c.*1870T>A_NM_177965.3_utr3_0_0_chr8_95244913_r_Mut_1	read_filter	NA	NA	NA	NA
G1494	3M_1_7_chr8_95245992_95245994_NM_177965.3(C8orf37):c.*1623_*1624dupAA_NM_177965.3_utr3_0_0_chr8_95244913_r_Ref_1	3M_1_7_chr8_95245992_95245994_NM_177965.3(C8orf37):c.*1623_*1624dupAA_NM_177965.3_utr3_0_0_chr8_95244913_r_Mut_1	read_filter	NA	NA	NA	NA
G1495	3M_1_7_chr8_95247233_95247234_NM_177965.3(C8orf37):c.*383C>T_NM_177965.3_utr3_0_0_chr8_95244913_r_Ref_1	3M_1_7_chr8_95247233_95247234_NM_177965.3(C8orf37):c.*383C>T_NM_177965.3_utr3_0_0_chr8_95244913_r_Mut_1	read_filter	NA	NA	NA	NA
G1496	3M_1_7_chr8_96144286_96144287_NM_001001557.3(GDF6):c.*276T>C_NM_001001557.2_utr3_0_0_chr8_96142330_r_Ref_1	3M_1_7_chr8_96144286_96144287_NM_001001557.3(GDF6):c.*276T>C_NM_001001557.2_utr3_0_0_chr8_96142330_r_Mut_1	HC_nonsig	NA	NA	NA	NA
G1497	3M_1_7_chr8_96144291_96144291_NM_001001557.3(GDF6):c.*271_*272insC_NM_001001557.2_utr3_0_0_chr8_96142330_r_Ref_2	3M_1_7_chr8_96144291_96144291_NM_001001557.3(GDF6):c.*271_*272insC_NM_001001557.2_utr3_0_0_chr8_96142330_r_Mut_1	HC_nonsig	NA	NA	NA	NA
G1498	3M_1_7_chr9_101360537_101360538_NM_001701.3(BAAT):c.*1890C>A_NM_001127610.1_utr3_0_0_chr9_101360417_r_Ref_1	3M_1_7_chr9_101360537_101360538_NM_001701.3(BAAT):c.*1890C>A_NM_001127610.1_utr3_0_0_chr9_101360417_r_Mut_1	read_filter	NA	NA	NA	NA
G1499	3M_1_7_chr9_101361111_101361112_NM_001701.3(BAAT):c.*1316A>C_NM_001127610.1_utr3_0_0_chr9_101360417_r_Ref_1	3M_1_7_chr9_101361111_101361112_NM_001701.3(BAAT):c.*1316A>C_NM_001127610.1_utr3_0_0_chr9_101360417_r_Mut_1	nonsig	NA	NA	NA	NA
G1500	3M_1_7_chr9_101421540_101421541_NM_000035.3(ALDOB):c.*268T>C_NM_000035.3_utr3_0_0_chr9_101420560_r_Ref_1	3M_1_7_chr9_101421540_101421541_NM_000035.3(ALDOB):c.*268T>C_NM_000035.3_utr3_0_0_chr9_101420560_r_Mut_1	read_filter	NA	NA	NA	NA
G1501	3M_1_7_chr9_101421658_101421659_NM_000035.3(ALDOB):c.*150delA_NM_000035.3_utr3_0_0_chr9_101420560_r_Ref_1	3M_1_7_chr9_101421658_101421659_NM_000035.3(ALDOB):c.*150delA_NM_000035.3_utr3_0_0_chr9_101420560_r_Mut_1	read_filter	NA	NA	NA	NA
G1502	3M_1_7_chr9_108867860_108867861_NM_003640.4(ELP1):c.*1254C>A_NM_003640.4_utr3_0_0_chr9_108867520_r_Ref_1	3M_1_7_chr9_108867860_108867861_NM_003640.4(ELP1):c.*1254C>A_NM_003640.4_utr3_0_0_chr9_108867520_r_Mut_1	read_filter	NA	NA	NA	NA
G1503	3M_1_7_chr9_108868612_108868613_NM_003640.4(ELP1):c.*502C>T_NM_003640.4_utr3_0_0_chr9_108867520_r_Ref_1	3M_1_7_chr9_108868612_108868613_NM_003640.4(ELP1):c.*502C>T_NM_003640.4_utr3_0_0_chr9_108867520_r_Mut_1	read_filter	NA	NA	NA	NA
G1504	3M_1_7_chr9_113386558_113386559_NM_000031.5(ALAD):c.*1741G>A_NM_001317745.1_utr3_0_0_chr9_113386312_r_Ref_1	3M_1_7_chr9_113386558_113386559_NM_000031.5(ALAD):c.*1741G>A_NM_001317745.1_utr3_0_0_chr9_113386312_r_Mut_1	read_filter	NA	NA	NA	NA
G1505	3M_1_7_chr9_113387623_113387624_NM_000031.5(ALAD):c.*676dupA_NM_001317745.1_utr3_0_0_chr9_113386312_r_Ref_1	3M_1_7_chr9_113387623_113387624_NM_000031.5(ALAD):c.*676dupA_NM_001317745.1_utr3_0_0_chr9_113386312_r_Mut_1	read_filter	NA	NA	NA	NA
G1506	3M_1_7_chr9_120579980_120579981_NM_018249.5(CDK5RAP2):c.-3G>C_NR_073557.1_utr3_37_0_chr9_120579920_r_Ref_1	3M_1_7_chr9_120579980_120579981_NM_018249.5(CDK5RAP2):c.-3G>C_NR_073557.1_utr3_37_0_chr9_120579920_r_Mut_1	read_filter	NA	NA	NA	NA
G1507	3M_1_7_chr9_127690763_127690764_NM_003165.3(STXBP1):c.*17-11G>A_NR_037473.1_utr3_0_0_chr9_127690687_r_Ref_2	3M_1_7_chr9_127690763_127690764_NM_003165.3(STXBP1):c.*17-11G>A_NR_037473.1_utr3_0_0_chr9_127690687_r_Mut_1	read_filter	NA	NA	NA	NA
G1508	3M_1_7_chr9_129813071_129813074_NM_000113.2(TOR1A):c.*898_*900delATT_NM_000113.2_utr3_0_0_chr9_129812942_r_Ref_1	3M_1_7_chr9_129813071_129813074_NM_000113.2(TOR1A):c.*898_*900delATT_NM_000113.2_utr3_0_0_chr9_129812942_r_Mut_1	read_filter	NA	NA	NA	NA
G1509	3M_1_7_chr9_132262173_132262174_NM_015046.6(SETX):c.*2065dup_NM_015046.5_utr3_0_0_chr9_132261440_r_Ref_1	3M_1_7_chr9_132262173_132262174_NM_015046.6(SETX):c.*2065dup_NM_015046.5_utr3_0_0_chr9_132261440_r_Mut_1	nonsig	NA	NA	NA	NA
G1510	3M_1_7_chr9_132892996_132892997_NM_000368.4(TSC1):c.*3238T>C_NM_000368.4_utr3_0_0_chr9_132891348_r_Ref_1	3M_1_7_chr9_132892996_132892997_NM_000368.4(TSC1):c.*3238T>C_NM_000368.4_utr3_0_0_chr9_132891348_r_Mut_1	read_filter	NA	NA	NA	NA
G1511	3M_1_7_chr9_132893795_132893796_NM_000368.4(TSC1):c.*2439C>A_NM_000368.4_utr3_0_0_chr9_132891348_r_Ref_1	3M_1_7_chr9_132893795_132893796_NM_000368.4(TSC1):c.*2439C>A_NM_000368.4_utr3_0_0_chr9_132891348_r_Mut_1	read_filter	NA	NA	NA	NA
G1512	3M_1_7_chr9_132894715_132894716_NM_000368.4(TSC1):c.*1519C>T_NM_000368.4_utr3_0_0_chr9_132891348_r_Ref_2	3M_1_7_chr9_132894715_132894716_NM_000368.4(TSC1):c.*1519C>T_NM_000368.4_utr3_0_0_chr9_132891348_r_Mut_1	read_filter	NA	NA	NA	NA
G1513	3M_1_7_chr9_136196742_136196743_NM_014564.4(LHX3):c.*582G>A_NM_014564.4_utr3_0_0_chr9_136196250_r_Ref_1	3M_1_7_chr9_136196742_136196743_NM_014564.4(LHX3):c.*582G>A_NM_014564.4_utr3_0_0_chr9_136196250_r_Mut_1	read_filter	NA	NA	NA	NA
G1514	3M_1_7_chr9_136197292_136197293_NM_014564.4(LHX3):c.*32G>A_NM_014564.4_utr3_0_0_chr9_136196250_r_Ref_3	3M_1_7_chr9_136197292_136197293_NM_014564.4(LHX3):c.*32G>A_NM_014564.4_utr3_0_0_chr9_136196250_r_Mut_1	read_filter	NA	NA	NA	NA
G1515	3M_1_7_chr9_136428911_136428912_NM_019892.5(INPP5E):c.*763G>C_NM_019892.5_utr3_0_0_chr9_136428615_r_Ref_1	3M_1_7_chr9_136428911_136428912_NM_019892.5(INPP5E):c.*763G>C_NM_019892.5_utr3_0_0_chr9_136428615_r_Mut_1	read_filter	NA	NA	NA	NA
G1516	3M_1_7_chr9_14734725_14734726_NM_144966.5(FREM1):c.*2670T>A_NM_144966.5_utr3_0_0_chr9_14734666_r_Ref_1	3M_1_7_chr9_14734725_14734726_NM_144966.5(FREM1):c.*2670T>A_NM_144966.5_utr3_0_0_chr9_14734666_r_Mut_1	read_filter	NA	NA	NA	NA
G1517	3M_1_7_chr9_14735326_14735327_NM_144966.5(FREM1):c.*2069G>A_NM_144966.5_utr3_0_0_chr9_14734666_r_Ref_1	3M_1_7_chr9_14735326_14735327_NM_144966.5(FREM1):c.*2069G>A_NM_144966.5_utr3_0_0_chr9_14734666_r_Mut_1	read_filter	NA	NA	NA	NA
G1518	3M_1_7_chr9_14736190_14736191_NM_144966.5(FREM1):c.*1205T>C_NM_144966.5_utr3_0_0_chr9_14734666_r_Ref_1	3M_1_7_chr9_14736190_14736191_NM_144966.5(FREM1):c.*1205T>C_NM_144966.5_utr3_0_0_chr9_14734666_r_Mut_1	nonsig	NA	NA	NA	NA
G1519	3M_1_7_chr9_14736540_14736542_NM_144966.5(FREM1):c.*854_*855dupAA_NM_144966.5_utr3_0_0_chr9_14734666_r_Ref_1	3M_1_7_chr9_14736540_14736542_NM_144966.5(FREM1):c.*854_*855dupAA_NM_144966.5_utr3_0_0_chr9_14734666_r_Mut_1	read_filter	NA	NA	NA	NA
G1520	3M_1_7_chr9_14737256_14737257_NM_144966.5(FREM1):c.*139delA_NM_144966.5_utr3_0_0_chr9_14734666_r_Ref_1	3M_1_7_chr9_14737256_14737257_NM_144966.5(FREM1):c.*139delA_NM_144966.5_utr3_0_0_chr9_14734666_r_Mut_1	read_filter	NA	NA	NA	NA
G1521	3M_1_7_chr9_14737385_14737386_NM_144966.5(FREM1):c.*10A>T_NM_144966.5_utr3_0_0_chr9_14734666_r_Ref_2	3M_1_7_chr9_14737385_14737386_NM_144966.5(FREM1):c.*10A>T_NM_144966.5_utr3_0_0_chr9_14734666_r_Mut_1	nonsig	NA	NA	NA	NA
G1522	3M_1_7_chr9_27547658_27547659_NM_001256054.2(C9orf72):c.*577G>C_NM_018325.4_utr3_0_0_chr9_27546546_r_Ref_1	3M_1_7_chr9_27547658_27547659_NM_001256054.2(C9orf72):c.*577G>C_NM_018325.4_utr3_0_0_chr9_27546546_r_Mut_1	nonsig	NA	NA	NA	NA
G1523	3M_1_7_chr9_27548061_27548062_NM_001256054.2(C9orf72):c.*174C>T_NM_018325.4_utr3_0_0_chr9_27546546_r_Ref_1	3M_1_7_chr9_27548061_27548062_NM_001256054.2(C9orf72):c.*174C>T_NM_018325.4_utr3_0_0_chr9_27546546_r_Mut_1	read_filter	NA	NA	NA	NA
G1524	3M_1_7_chr9_33110735_33110736_NM_001497.3(B4GALT1):c.*2718G>C_NM_001497.3_utr3_0_0_chr9_33110641_r_Ref_1	3M_1_7_chr9_33110735_33110736_NM_001497.3(B4GALT1):c.*2718G>C_NM_001497.3_utr3_0_0_chr9_33110641_r_Mut_1	nonsig	NA	NA	NA	NA
G1525	3M_1_7_chr9_33112574_33112575_NM_001497.3(B4GALT1):c.*879T>C_NM_001497.3_utr3_0_0_chr9_33110641_r_Ref_1	3M_1_7_chr9_33112574_33112575_NM_001497.3(B4GALT1):c.*879T>C_NM_001497.3_utr3_0_0_chr9_33110641_r_Mut_1	read_filter	NA	NA	NA	NA
G1526	3M_1_7_chr9_33112716_33112720_NM_001497.3(B4GALT1):c.*734_*737delAGAA_NM_001497.3_utr3_0_0_chr9_33110641_r_Ref_1	3M_1_7_chr9_33112716_33112720_NM_001497.3(B4GALT1):c.*734_*737delAGAA_NM_001497.3_utr3_0_0_chr9_33110641_r_Mut_1	HC_nonsig	NA	NA	NA	NA
G1527	3M_1_7_chr9_35056328_35056329_NM_007126.4(VCP):c.*788G>A_NM_007126.3_utr3_0_0_chr9_35056068_r_Ref_1	3M_1_7_chr9_35056328_35056329_NM_007126.4(VCP):c.*788G>A_NM_007126.3_utr3_0_0_chr9_35056068_r_Mut_1	read_filter	NA	NA	NA	NA
G1528	3M_1_7_chr9_35056944_35056945_NM_007126.4(VCP):c.*172C>G_NM_007126.3_utr3_0_0_chr9_35056068_r_Ref_1	3M_1_7_chr9_35056944_35056945_NM_007126.4(VCP):c.*172C>G_NM_007126.3_utr3_0_0_chr9_35056068_r_Mut_1	read_filter	NA	NA	NA	NA
G1529	3M_1_7_chr9_36214685_36214686_NM_005476.5(GNE):c.*2679G>A_NM_005476.5_utr3_0_0_chr9_36214441_r_Ref_1	3M_1_7_chr9_36214685_36214686_NM_005476.5(GNE):c.*2679G>A_NM_005476.5_utr3_0_0_chr9_36214441_r_Mut_1	nonsig	NA	NA	NA	NA
G1530	3M_1_7_chr9_36215789_36215790_NM_005476.5(GNE):c.*1575C>T_NM_005476.5_utr3_0_0_chr9_36214441_r_Ref_1	3M_1_7_chr9_36215789_36215790_NM_005476.5(GNE):c.*1575C>T_NM_005476.5_utr3_0_0_chr9_36214441_r_Mut_1	read_filter	NA	NA	NA	NA
G1531	3M_1_7_chr9_36216662_36216663_NM_005476.5(GNE):c.*702dupA_NM_005476.5_utr3_0_0_chr9_36214441_r_Ref_1	3M_1_7_chr9_36216662_36216663_NM_005476.5(GNE):c.*702dupA_NM_005476.5_utr3_0_0_chr9_36214441_r_Mut_1	read_filter	NA	NA	NA	NA
G1532	3M_1_7_chr9_37780096_37780097_NM_016042.3(EXOSC3):c.*582A>C_NM_001002269.2_utr3_0_0_chr9_37779714_r_Ref_1	3M_1_7_chr9_37780096_37780097_NM_016042.3(EXOSC3):c.*582A>C_NM_001002269.2_utr3_0_0_chr9_37779714_r_Mut_1	HC_nonsig	NA	NA	NA	NA
G1533	3M_1_7_chr9_3824935_3824936_NM_001042413.1(GLIS3):c.*3336delA_NM_001042413.1_utr3_0_0_chr9_3824128_r_Ref_1	3M_1_7_chr9_3824935_3824936_NM_001042413.1(GLIS3):c.*3336delA_NM_001042413.1_utr3_0_0_chr9_3824128_r_Mut_1	nonsig	NA	NA	NA	NA
G1534	3M_1_7_chr9_3826158_3826159_NM_001042413.1(GLIS3):c.*2113G>T_NM_001042413.1_utr3_0_0_chr9_3824128_r_Ref_1	3M_1_7_chr9_3826158_3826159_NM_001042413.1(GLIS3):c.*2113G>T_NM_001042413.1_utr3_0_0_chr9_3824128_r_Mut_1	nonsig	NA	NA	NA	NA
G1535	3M_1_7_chr9_3826269_3826271_NM_001042413.1(GLIS3):c.*2001_*2002delCT_NM_001042413.1_utr3_0_0_chr9_3824128_r_Ref_1	3M_1_7_chr9_3826269_3826271_NM_001042413.1(GLIS3):c.*2001_*2002delCT_NM_001042413.1_utr3_0_0_chr9_3824128_r_Mut_1	read_filter	NA	NA	NA	NA
G1536	3M_1_7_chr9_3827453_3827454_NM_001042413.1(GLIS3):c.*818C>T_NM_001042413.1_utr3_0_0_chr9_3824128_r_Ref_1	3M_1_7_chr9_3827453_3827454_NM_001042413.1(GLIS3):c.*818C>T_NM_001042413.1_utr3_0_0_chr9_3824128_r_Mut_1	read_filter	NA	NA	NA	NA
G1537	3M_1_7_chr9_74723726_74723727_NM_017662.4(TRPM6):c.*886C>T_NM_001177311.1_utr3_0_0_chr9_74722495_r_Ref_1	3M_1_7_chr9_74723726_74723727_NM_017662.4(TRPM6):c.*886C>T_NM_001177311.1_utr3_0_0_chr9_74722495_r_Mut_1	nonsig	NA	NA	NA	NA
G1538	3M_1_7_chr9_74723769_74723770_NM_017662.4(TRPM6):c.*843G>A_NM_001177311.1_utr3_0_0_chr9_74722495_r_Ref_1	3M_1_7_chr9_74723769_74723770_NM_017662.4(TRPM6):c.*843G>A_NM_001177311.1_utr3_0_0_chr9_74722495_r_Mut_1	read_filter	NA	NA	NA	NA
G1539	3M_1_7_chr9_91723141_91723142_NM_004560.3(ROR2):c.*520C>T_NM_004560.3_utr3_0_0_chr9_91722596_r_Ref_1	3M_1_7_chr9_91723141_91723142_NM_004560.3(ROR2):c.*520C>T_NM_004560.3_utr3_0_0_chr9_91722596_r_Mut_1	read_filter	NA	NA	NA	NA
G1540	3M_1_7_chr9_95099811_95099812_NM_000136.2(FANCC):c.*1895T>C_NM_001243743.1_utr3_0_0_chr9_95099054_r_Ref_2	3M_1_7_chr9_95099811_95099812_NM_000136.2(FANCC):c.*1895T>C_NM_001243743.1_utr3_0_0_chr9_95099054_r_Mut_1	read_filter	NA	NA	NA	NA
G1541	3M_1_7_chr9_95100881_95100882_NM_000136.2(FANCC):c.*825C>A_NM_001243743.1_utr3_0_0_chr9_95099054_r_Ref_1	3M_1_7_chr9_95100881_95100882_NM_000136.2(FANCC):c.*825C>A_NM_001243743.1_utr3_0_0_chr9_95099054_r_Mut_1	read_filter	NA	NA	NA	NA
G1542	3M_1_7_chr9_95101368_95101369_NM_000136.2(FANCC):c.*338C>A_NM_001243743.1_utr3_0_0_chr9_95099054_r_Ref_1	3M_1_7_chr9_95101368_95101369_NM_000136.2(FANCC):c.*338C>A_NM_001243743.1_utr3_0_0_chr9_95099054_r_Mut_1	read_filter	NA	NA	NA	NA
G1543	3M_1_7_chr9_95444496_95444497_NM_000264.4(PTCH1):c.*1896T>C_NM_001083607.1_utr3_0_0_chr9_95442982_r_Ref_1	3M_1_7_chr9_95444496_95444497_NM_000264.4(PTCH1):c.*1896T>C_NM_001083607.1_utr3_0_0_chr9_95442982_r_Mut_1	read_filter	NA	NA	NA	NA
G1544	3M_1_7_chr9_95445769_95445770_NM_000264.4(PTCH1):c.*623C>T_NM_001083607.1_utr3_0_0_chr9_95442982_r_Ref_1	3M_1_7_chr9_95445769_95445770_NM_000264.4(PTCH1):c.*623C>T_NM_001083607.1_utr3_0_0_chr9_95442982_r_Mut_1	nonsig	NA	NA	NA	NA
G1545	3M_1_7_chr9_97675182_97675183_NM_000380.3(XPA):c.*256G>C_NM_000380.3_utr3_0_0_chr9_97674909_r_Ref_1	3M_1_7_chr9_97675182_97675183_NM_000380.3(XPA):c.*256G>C_NM_000380.3_utr3_0_0_chr9_97674909_r_Mut_1	read_filter	NA	NA	NA	NA
G1546	3M_1_7_chrX_120428798_120428799_NM_002294.2(LAMP2):c.*2524T>C_NM_002294.2_utr3_0_0_chrX_120426148_r_Ref_1	3M_1_7_chrX_120428798_120428799_NM_002294.2(LAMP2):c.*2524T>C_NM_002294.2_utr3_0_0_chrX_120426148_r_Mut_1	read_filter	NA	NA	NA	NA
G1547	3M_1_7_chrX_120430131_120430132_NM_002294.2(LAMP2):c.*1191A>T_NM_002294.2_utr3_0_0_chrX_120426148_r_Ref_1	3M_1_7_chrX_120430131_120430132_NM_002294.2(LAMP2):c.*1191A>T_NM_002294.2_utr3_0_0_chrX_120426148_r_Mut_1	read_filter	NA	NA	NA	NA
G1548	3M_1_7_chrX_120430469_120430470_NM_002294.2(LAMP2):c.*853G>A_NM_002294.2_utr3_0_0_chrX_120426148_r_Ref_1	3M_1_7_chrX_120430469_120430470_NM_002294.2(LAMP2):c.*853G>A_NM_002294.2_utr3_0_0_chrX_120426148_r_Mut_1	nonsig	NA	NA	NA	NA
G1549	3M_1_7_chrX_120430601_120430602_NM_002294.2(LAMP2):c.*721A>C_NM_002294.2_utr3_0_0_chrX_120426148_r_Ref_1	3M_1_7_chrX_120430601_120430602_NM_002294.2(LAMP2):c.*721A>C_NM_002294.2_utr3_0_0_chrX_120426148_r_Mut_1	nonsig	NA	NA	NA	NA
G1550	3M_1_7_chrX_132077116_132077120_NM_194277.2(FRMD7):c.*752_*755delGTTT_NM_001306193.1_utr3_0_0_chrX_132076986_r_Ref_1	3M_1_7_chrX_132077116_132077120_NM_194277.2(FRMD7):c.*752_*755delGTTT_NM_001306193.1_utr3_0_0_chrX_132076986_r_Mut_1	nonsig	NA	NA	NA	NA
G1551	3M_1_7_chrX_132077271_132077272_NM_194277.2(FRMD7):c.*600C>G_NM_001306193.1_utr3_0_0_chrX_132076986_r_Ref_1	3M_1_7_chrX_132077271_132077272_NM_194277.2(FRMD7):c.*600C>G_NM_001306193.1_utr3_0_0_chrX_132076986_r_Mut_1	read_filter	NA	NA	NA	NA
G1552	3M_1_7_chrX_136667090_136667091_NM_004840.2(ARHGEF6):c.*938A>C_NM_001306177.1_utr3_0_0_chrX_136665550_r_Ref_1	3M_1_7_chrX_136667090_136667091_NM_004840.2(ARHGEF6):c.*938A>C_NM_001306177.1_utr3_0_0_chrX_136665550_r_Mut_1	read_filter	NA	NA	NA	NA
G1553	3M_1_7_chrX_136667879_136667880_NM_004840.2(ARHGEF6):c.*149G>A_NM_001306177.1_utr3_0_0_chrX_136665550_r_Ref_1	3M_1_7_chrX_136667879_136667880_NM_004840.2(ARHGEF6):c.*149G>A_NM_001306177.1_utr3_0_0_chrX_136665550_r_Mut_1	nonsig	NA	NA	NA	NA
G1554	3M_1_7_chrX_136667941_136667942_NM_004840.2(ARHGEF6):c.*87T>C_NM_001306177.1_utr3_0_0_chrX_136665550_r_Ref_1	3M_1_7_chrX_136667941_136667942_NM_004840.2(ARHGEF6):c.*87T>C_NM_001306177.1_utr3_0_0_chrX_136665550_r_Mut_1	HC_nonsig	NA	NA	NA	NA
G1555	3M_1_7_chrX_154028998_154028999_NM_004992.3(MECP2):c.*1368C>A_NM_004992.3_utr3_0_0_chrX_154021813_r_Ref_1	3M_1_7_chrX_154028998_154028999_NM_004992.3(MECP2):c.*1368C>A_NM_004992.3_utr3_0_0_chrX_154021813_r_Mut_1	read_filter	NA	NA	NA	NA
G1556	3M_1_7_chrX_31120866_31120870_NM_004006.2(DMD):c.*1049_*1052dupTGAT_NM_004014.2_utr3_0_0_chrX_31119228_r_Ref_2	3M_1_7_chrX_31120866_31120870_NM_004006.2(DMD):c.*1049_*1052dupTGAT_NM_004014.2_utr3_0_0_chrX_31119228_r_Mut_1	read_filter	NA	NA	NA	NA
G1557	3M_1_7_chrX_31121426_31121430_NM_004006.2(DMD):c.*489_*492dupCACA_NM_004014.2_utr3_0_0_chrX_31119228_r_Ref_1	3M_1_7_chrX_31121426_31121430_NM_004006.2(DMD):c.*489_*492dupCACA_NM_004014.2_utr3_0_0_chrX_31119228_r_Mut_1	nonsig	NA	NA	NA	NA
G1558	3M_1_7_chrX_31121441_31121442_NM_004006.2(DMD):c.*477T>C_NM_004014.2_utr3_0_0_chrX_31119228_r_Ref_1	3M_1_7_chrX_31121441_31121442_NM_004006.2(DMD):c.*477T>C_NM_004014.2_utr3_0_0_chrX_31119228_r_Mut_1	read_filter	NA	NA	NA	NA
G1559	3M_1_7_chrX_72579726_72579727_NM_002637.3(PHKA1):c.*1275A>G_NM_002637.3_utr3_0_0_chrX_72578814_r_Ref_1	3M_1_7_chrX_72579726_72579727_NM_002637.3(PHKA1):c.*1275A>G_NM_002637.3_utr3_0_0_chrX_72578814_r_Mut_1	nonsig	NA	NA	NA	NA
G1560	3M_1_7_chrX_80671094_80671095_NM_153252.4(BRWD3):c.*5514T>C_NM_153252.4_utr3_0_0_chrX_80669488_r_Ref_1	3M_1_7_chrX_80671094_80671095_NM_153252.4(BRWD3):c.*5514T>C_NM_153252.4_utr3_0_0_chrX_80669488_r_Mut_1	nonsig	NA	NA	NA	NA
G1561	3P_1_1_chr10_86687162_86687163_NM_007078.2(LDB3):c.690-4733G>A_ENST00000542786.1_utr3_5_0_chr10_86687069_f_Ref_1	3P_1_1_chr10_86687162_86687163_NM_007078.2(LDB3):c.690-4733G>A_ENST00000542786.1_utr3_5_0_chr10_86687069_f_Mut_1	read_filter	NA	NA	NA	NA
G1562	3P_2_1_chr10_87965536_87965537_(T-A)_+65_to_termination_codon_NM_001304718.1_utr3_8_0_chr10_87965473_f_Ref_1	3P_2_1_chr10_87965536_87965537_(T-A)_+65_to_termination_codon_NM_001304718.1_utr3_8_0_chr10_87965473_f_Mut_1	read_filter	NA	NA	NA	NA
G1563	3P_1_1_chr1_109608606_109608607_NM_005272.3(GNAT2):c.461+24G>A_ENST00000369851.5_utr3_8_0_chr1_109592345_f_Ref_1	3P_1_1_chr1_109608606_109608607_NM_005272.3(GNAT2):c.461+24G>A_ENST00000369851.5_utr3_8_0_chr1_109592345_f_Mut_1	read_filter	NA	NA	NA	NA
G1564	3P_1_1_chr1_11022736_11022737_NM_007375.3(TARDBP):c.*83T>C_NM_007375.3_utr3_5_0_chr1_11022655_f_Ref_1	3P_1_1_chr1_11022736_11022737_NM_007375.3(TARDBP):c.*83T>C_NM_007375.3_utr3_5_0_chr1_11022655_f_Mut_1	read_filter	NA	NA	NA	NA
G1565	3P_2_1_chr1_11023350_11023351_(G-A)_+697_to_termination_codon_NM_007375.3_utr3_5_0_chr1_11022655_f_Ref_2	3P_2_1_chr1_11023350_11023351_(G-A)_+697_to_termination_codon_NM_007375.3_utr3_5_0_chr1_11022655_f_Mut_2	read_filter	NA	NA	NA	NA
G1566	3P_1_1_chr11_31664396_31664397_NM_019040.4(ELP4):c.1143+14176C>A_ENST00000638482.1_utr3_9_0_chr11_31662658_f_Ref_1	3P_1_1_chr11_31664396_31664397_NM_019040.4(ELP4):c.1143+14176C>A_ENST00000638482.1_utr3_9_0_chr11_31662658_f_Mut_1	read_filter	NA	NA	NA	NA
G1567	3P_1_1_chr11_31790020_31790021_NM_000280.4(PAX6):c.1184-2A>G_ENST00000640961.1_utr3_9_0_chr11_31783525_f_Ref_1	3P_1_1_chr11_31790020_31790021_NM_000280.4(PAX6):c.1184-2A>G_ENST00000640961.1_utr3_9_0_chr11_31783525_f_Mut_1	read_filter	NA	NA	NA	NA
G1568	3P_1_1_chr1_145927327_145927328_NM_005105.4(RBM8A):c.67+32G>C_ENST00000447686.2_utr3_1_0_chr1_145927064_f_Ref_1	3P_1_1_chr1_145927327_145927328_NM_005105.4(RBM8A):c.67+32G>C_ENST00000447686.2_utr3_1_0_chr1_145927064_f_Mut_1	read_filter	NA	NA	NA	NA
G1569	3P_1_1_chr1_145927446_145927447_NM_005105.4(RBM8A):c.-21G>A_ENST00000447686.2_utr3_1_0_chr1_145927064_f_Ref_1	3P_1_1_chr1_145927446_145927447_NM_005105.4(RBM8A):c.-21G>A_ENST00000447686.2_utr3_1_0_chr1_145927064_f_Mut_1	nonsig	NA	NA	NA	NA
G1570	3P_1_1_chr11_46739504_46739505_NM_000506.4(F2):c.*97G>A_NM_001311257.1_utr3_13_0_chr11_46739409_f_Ref_5	3P_1_1_chr11_46739504_46739505_NM_000506.4(F2):c.*97G>A_NM_001311257.1_utr3_13_0_chr11_46739409_f_Mut_2	read_filter	NA	NA	NA	NA
G1571	3P_2_1_chr1_156058393_156058394_(C-A)_+23_to_termination_codon_NM_001145264.1_utr3_2_0_chr1_156058372_f_Ref_1	3P_2_1_chr1_156058393_156058394_(C-A)_+23_to_termination_codon_NM_001145264.1_utr3_2_0_chr1_156058372_f_Mut_1	read_filter	NA	NA	NA	NA
G1572	3P_1_1_chr1_17004817_17004830_NM_022089.3(ATP13A2):c.348-9_351del_ENST00000446261.1_utr3_1_0_chr1_17004643_f_Ref_1	3P_1_1_chr1_17004817_17004830_NM_022089.3(ATP13A2):c.348-9_351del_ENST00000446261.1_utr3_1_0_chr1_17004643_f_Mut_1	read_filter	NA	NA	NA	NA
G1573	3P_2_1_chr1_180274648_180274649_(G-A)_+70_to_termination_codon_NM_033343.3_utr3_5_0_chr1_180274580_f_Ref_1	3P_2_1_chr1_180274648_180274649_(G-A)_+70_to_termination_codon_NM_033343.3_utr3_5_0_chr1_180274580_f_Mut_1	read_filter	NA	NA	NA	NA
G1574	3P_1_1_chr12_108567649_108567650_NM_213595.3(ISCU):c.418+382G>C_ENST00000539593.1_utr3_3_0_chr12_108567316_f_Ref_1	3P_1_1_chr12_108567649_108567650_NM_213595.3(ISCU):c.418+382G>C_ENST00000539593.1_utr3_3_0_chr12_108567316_f_Mut_1	read_filter	NA	NA	NA	NA
G1575	3P_2_1_chr1_25816824_25816825_(T-C)_+1107_to_termination_codon_NM_206926.1_utr3_11_0_chr1_25815719_f_Ref_1	3P_2_1_chr1_25816824_25816825_(T-C)_+1107_to_termination_codon_NM_206926.1_utr3_11_0_chr1_25815719_f_Mut_1	read_filter	NA	NA	NA	NA
G1576	3P_2_1_chr14_20694009_20694010_(C-T)_+2_to_termination_codon_NM_001145.4_utr3_1_0_chr14_20694009_f_Ref_3	3P_2_1_chr14_20694009_20694010_(C-T)_+2_to_termination_codon_NM_001145.4_utr3_1_0_chr14_20694009_f_Mut_1	read_filter	NA	NA	NA	NA
G1577	3P_2_1_chr14_20694009_20694010_(C-T)_+2_to_termination_codon_NM_001145.4_utr3_1_0_chr14_20694009_f_Ref_3	3P_2_1_chr14_20694013_20694014_(G-A)_+6_to_termination_codon_NM_001145.4_utr3_1_0_chr14_20694009_f_Mut_1	read_filter	NA	NA	NA	NA
G1578	3P_1_1_chr14_50913027_50913028_NM_002863.4(PYGL):c.1620+1G>A_ENST00000557343.1_utr3_1_0_chr14_50913002_f_Ref_1	3P_1_1_chr14_50913027_50913028_NM_002863.4(PYGL):c.1620+1G>A_ENST00000557343.1_utr3_1_0_chr14_50913002_f_Mut_1	read_filter	NA	NA	NA	NA
G1579	3P_1_1_chr15_72346233_72346234_NM_000520.5(HEXA):c.1421+1G>C_ENST00000570175.1_utr3_1_0_chr15_72345386_f_Ref_1	3P_1_1_chr15_72346233_72346234_NM_000520.5(HEXA):c.1421+1G>C_ENST00000570175.1_utr3_1_0_chr15_72345386_f_Mut_1	read_filter	NA	NA	NA	NA
G1580	3P_1_1_chr15_72346525_72346526_NM_000520.5(HEXA):c.1330+1G>A_ENST00000570175.1_utr3_1_0_chr15_72345386_f_Ref_1	3P_1_1_chr15_72346525_72346526_NM_000520.5(HEXA):c.1330+1G>A_ENST00000570175.1_utr3_1_0_chr15_72345386_f_Mut_1	read_filter	NA	NA	NA	NA
G1581	3P_1_1_chr15_72350516_72350517_NM_000520.5(HEXA):c.805+1G>A_ENST00000570175.1_utr3_2_0_chr15_72350224_f_Ref_2	3P_1_1_chr15_72350516_72350517_NM_000520.5(HEXA):c.805+1G>C_ENST00000570175.1_utr3_2_0_chr15_72350224_f_Mut_1	read_filter	NA	NA	NA	NA
G1582	3P_1_1_chr15_72350516_72350517_NM_000520.5(HEXA):c.805+1G>A_ENST00000570175.1_utr3_2_0_chr15_72350224_f_Ref_2	3P_1_1_chr15_72350516_72350517_NM_000520.5(HEXA):c.805+1G>A_ENST00000570175.1_utr3_2_0_chr15_72350224_f_Mut_1	read_filter	NA	NA	NA	NA
G1583	3P_1_1_chr15_72351131_72351132_NM_000520.5(HEXA):c.672+1G>A_ENST00000570175.1_utr3_2_0_chr15_72350224_f_Ref_1	3P_1_1_chr15_72351131_72351132_NM_000520.5(HEXA):c.672+1G>A_ENST00000570175.1_utr3_2_0_chr15_72350224_f_Mut_1	read_filter	NA	NA	NA	NA
G1584	3P_1_1_chr16_17138533_17138534_NM_022166.3(XYLT1):c.1588-3C>T_ENST00000567344.1_utr3_2_0_chr16_17138242_f_Ref_1	3P_1_1_chr16_17138533_17138534_NM_022166.3(XYLT1):c.1588-3C>T_ENST00000567344.1_utr3_2_0_chr16_17138242_f_Mut_1	read_filter	NA	NA	NA	NA
G1585	3P_1_1_chr16_173692_173694_NM_000517.4(HBA2):c.*93_*94delAA_NM_000517.4_utr3_2_0_chr16_173601_f_Ref_12	3P_2_1_chr16_173646_173647_(G-C)_+47_to_termination_codon_NM_000517.4_utr3_2_0_chr16_173601_f_Mut_1	nonsig	NA	NA	NA	NA
G1586	3P_1_1_chr16_173692_173694_NM_000517.4(HBA2):c.*93_*94delAA_NM_000517.4_utr3_2_0_chr16_173601_f_Ref_12	3P_2_1_chr16_173691_173692_(A-G)_+92_to_termination_codon_NM_000517.4_utr3_2_0_chr16_173601_f_Mut_2	nonsig	NA	NA	NA	NA
G1587	3P_1_1_chr16_173692_173694_NM_000517.4(HBA2):c.*93_*94delAA_NM_000517.4_utr3_2_0_chr16_173601_f_Ref_12	3P_1_1_chr16_173692_173694_NM_000517.4(HBA2):c.*93_*94delAA_NM_000517.4_utr3_2_0_chr16_173601_f_Mut_1	nonsig	NA	NA	NA	NA
G1588	3P_1_1_chr16_173692_173694_NM_000517.4(HBA2):c.*93_*94delAA_NM_000517.4_utr3_2_0_chr16_173601_f_Ref_12	3P_2_1_chr16_173693_173694_(A-C)_+94_to_termination_codon_NM_000517.4_utr3_2_0_chr16_173601_f_Mut_1	nonsig	NA	NA	NA	NA
G1589	3P_1_1_chr16_173692_173694_NM_000517.4(HBA2):c.*93_*94delAA_NM_000517.4_utr3_2_0_chr16_173601_f_Ref_12	3P_2_1_chr16_173693_173694_(A-G)_+94_to_termination_codon_NM_000517.4_utr3_2_0_chr16_173601_f_Mut_2	nonsig	NA	NA	NA	NA
G1590	3P_1_1_chr16_173692_173694_NM_000517.4(HBA2):c.*93_*94delAA_NM_000517.4_utr3_2_0_chr16_173601_f_Ref_12	3P_2_1_chr16_173703_173704_(G-T)_+104_to_termination_codon_NM_000517.4_utr3_2_0_chr16_173601_f_Mut_1	nonsig	NA	NA	NA	NA
G1591	3P_1_1_chr16_23452821_23452822_NM_153603.3(COG7):c.169+4A>C_ENST00000570080.1_utr3_0_0_chr16_23452758_f_Ref_1	3P_1_1_chr16_23452821_23452822_NM_153603.3(COG7):c.169+4A>C_ENST00000570080.1_utr3_0_0_chr16_23452758_f_Mut_1	read_filter	NA	NA	NA	NA
G1592	3P_1_1_chr16_23624007_23624008_NM_024675.3(PALB2):c.2834+1G>T_ENST00000561764.1_utr3_3_0_chr16_23623900_f_Ref_3	3P_1_1_chr16_23624007_23624008_NM_024675.3(PALB2):c.2834+1G>T_ENST00000561764.1_utr3_3_0_chr16_23623900_f_Mut_1	read_filter	NA	NA	NA	NA
G1593	3P_2_1_chr16_29814466_29814467_ins_1_bp_non-coding_DNA_c.1012+2dupT_NM_001256443.1_utr3_1_0_chr16_29813955_f_Ref_1	3P_2_1_chr16_29814466_29814467_ins_1_bp_non-coding_DNA_c.1012+2dupT_NM_001256443.1_utr3_1_0_chr16_29813955_f_Mut_1	read_filter	NA	NA	NA	NA
G1594	3P_2_1_chr16_31191485_31191486_(G-A)_+48_to_termination_codon_NM_001170634.1_utr3_14_0_chr16_31191439_f_Ref_2	3P_2_1_chr16_31191485_31191486_(G-A)_+48_to_termination_codon_NM_001170634.1_utr3_14_0_chr16_31191439_f_Mut_1	HC_nonsig	NA	NA	NA	NA
G1595	3P_2_1_chr16_31191496_31191497_(G-A)_+59_to_termination_codon_NM_001170634.1_utr3_14_0_chr16_31191439_f_Ref_1	3P_2_1_chr16_31191496_31191497_(G-A)_+59_to_termination_codon_NM_001170634.1_utr3_14_0_chr16_31191439_f_Mut_1	HC_nonsig	NA	NA	NA	NA
G1596	3P_2_1_chr16_31191545_31191546_(C-T)_+108_to_termination_codon_NM_001170634.1_utr3_14_0_chr16_31191439_f_Ref_1	3P_2_1_chr16_31191545_31191546_(C-T)_+108_to_termination_codon_NM_001170634.1_utr3_14_0_chr16_31191439_f_Mut_1	nonsig	NA	NA	NA	NA
G1597	3P_2_1_chr16_31191547_31191548_(G-A)_+110_to_termination_codon_NM_001170634.1_utr3_14_0_chr16_31191439_f_Ref_1	3P_2_1_chr16_31191547_31191548_(G-A)_+110_to_termination_codon_NM_001170634.1_utr3_14_0_chr16_31191439_f_Mut_1	read_filter	NA	NA	NA	NA
G1598	3P_2_1_chr16_31191569_31191570_(C-A)_+132_to_termination_codon_NM_001170634.1_utr3_14_0_chr16_31191439_f_Ref_1	3P_2_1_chr16_31191569_31191570_(C-A)_+132_to_termination_codon_NM_001170634.1_utr3_14_0_chr16_31191439_f_Mut_1	read_filter	NA	NA	NA	NA
G1599	3P_2_1_chr16_31191627_31191628_(C-A)_+190_to_termination_codon_NM_001170634.1_utr3_14_0_chr16_31191439_f_Ref_1	3P_2_1_chr16_31191627_31191628_(C-A)_+190_to_termination_codon_NM_001170634.1_utr3_14_0_chr16_31191439_f_Mut_1	HC_sig	-0.21378029532367915	down in mutant	NA	NA
G1600	3P_1_1_chr16_89270910_89270911_NM_013275.5(ANKRD11):c.7714-2A>G_ENST00000602042.1_utr3_1_0_chr16_89269939_f_Ref_1	3P_1_1_chr16_89270910_89270911_NM_013275.5(ANKRD11):c.7714-2A>G_ENST00000602042.1_utr3_1_0_chr16_89269939_f_Mut_1	read_filter	NA	NA	NA	NA
G1601	3P_1_1_chr16_89739289_89739290_NM_000135.2(FANCA):c.4011-1G>A_NM_152287.3_utr3_10_0_chr16_89738247_f_Ref_1	3P_1_1_chr16_89739289_89739290_NM_000135.2(FANCA):c.4011-1G>A_NM_152287.3_utr3_10_0_chr16_89738247_f_Mut_1	read_filter	NA	NA	NA	NA
G1602	3P_1_1_chr17_28402321_28402322_NM_080669.5(SLC46A1):c.1082-1G>A_ENST00000585482.5_utr3_8_0_chr17_28396287_f_Ref_1	3P_1_1_chr17_28402321_28402322_NM_080669.5(SLC46A1):c.1082-1G>A_ENST00000585482.5_utr3_8_0_chr17_28396287_f_Mut_1	read_filter	NA	NA	NA	NA
G1603	3P_2_1_chr17_32489873_32489874_(C-G)_+1330_to_termination_codon_NM_003885.2_utr3_1_0_chr17_32488545_f_Ref_1	3P_2_1_chr17_32489873_32489874_(C-G)_+1330_to_termination_codon_NM_003885.2_utr3_1_0_chr17_32488545_f_Mut_1	read_filter	NA	NA	NA	NA
G1604	3P_1_1_chr17_4901640_4901641_NM_000080.3(CHRNE):c.501-16G>A_NM_001145536.1_utr3_2_0_chr17_4900534_f_Ref_1	3P_1_1_chr17_4901640_4901641_NM_000080.3(CHRNE):c.501-16G>A_NM_001145536.1_utr3_2_0_chr17_4900534_f_Mut_1	read_filter	NA	NA	NA	NA
G1605	3P_1_1_chr17_4902215_4902216_NM_000080.3(CHRNE):c.344+1G>A_NM_001145536.1_utr3_2_0_chr17_4900534_f_Ref_1	3P_1_1_chr17_4902215_4902216_NM_000080.3(CHRNE):c.344+1G>A_NM_001145536.1_utr3_2_0_chr17_4900534_f_Mut_1	read_filter	NA	NA	NA	NA
G1606	3P_2_1_chr17_60159512_60159513_(G-A)_+89_to_termination_codon_NM_000717.3_utr3_7_0_chr17_60159425_f_Ref_2	3P_2_1_chr17_60159512_60159513_(G-A)_+89_to_termination_codon_NM_000717.3_utr3_7_0_chr17_60159425_f_Mut_1	read_filter	NA	NA	NA	NA
G1607	3P_1_1_chr18_6956767_6956780_NM_005559.3(LAMA1):c.7965-15_7965-3del_ENST00000584722.1_utr3_1_0_chr18_6955366_f_Ref_1	3P_1_1_chr18_6956767_6956780_NM_005559.3(LAMA1):c.7965-15_7965-3del_ENST00000584722.1_utr3_1_0_chr18_6955366_f_Mut_1	read_filter	NA	NA	NA	NA
G1608	3P_2_1_chr19_11131358_11131359_(G-A)_+43_to_termination_codon_NM_001195799.1_utr3_16_0_chr19_11131317_f_Ref_2	3P_2_1_chr19_11131358_11131359_(G-A)_+43_to_termination_codon_NM_001195799.1_utr3_16_0_chr19_11131317_f_Mut_1	read_filter	NA	NA	NA	NA
G1609	3P_1_1_chr19_35746705_35746706_NM_172341.3(PSENEN):c.167-2A>G_ENST00000591949.1_utr3_2_0_chr19_35746652_f_Ref_1	3P_1_1_chr19_35746705_35746706_NM_172341.3(PSENEN):c.167-2A>G_ENST00000591949.1_utr3_2_0_chr19_35746652_f_Mut_1	read_filter	NA	NA	NA	NA
G1610	3P_2_1_chr19_41424830_41424831_(T-A)_+223_to_termination_codon_NM_001164783.1_utr3_8_0_chr19_41424609_f_Ref_1	3P_2_1_chr19_41424830_41424831_(T-A)_+223_to_termination_codon_NM_001164783.1_utr3_8_0_chr19_41424609_f_Mut_1	read_filter	NA	NA	NA	NA
G1611	3P_1_1_chr2_121530886_121530887_NR_023343.1(RNU4ATAC):n.8C>T_ENST00000580972.1_utr3_0_0_chr2_121530881_f_Ref_11	3P_1_1_chr2_121530886_121530887_NR_023343.1(RNU4ATAC):n.8C>T_ENST00000580972.1_utr3_0_0_chr2_121530881_f_Mut_1	read_filter	NA	NA	NA	NA
G1612	3P_1_1_chr2_121530886_121530887_NR_023343.1(RNU4ATAC):n.8C>T_ENST00000580972.1_utr3_0_0_chr2_121530881_f_Ref_11	3P_1_1_chr2_121530891_121530892_NR_023343.1(RNU4ATAC):n.13C>T_ENST00000580972.1_utr3_0_0_chr2_121530881_f_Mut_1	read_filter	NA	NA	NA	NA
G1613	3P_1_1_chr2_121530886_121530887_NR_023343.1(RNU4ATAC):n.8C>T_ENST00000580972.1_utr3_0_0_chr2_121530881_f_Ref_11	3P_1_1_chr2_121530894_121530895_NR_023343.1(RNU4ATAC):n.16G>A_ENST00000580972.1_utr3_0_0_chr2_121530881_f_Mut_1	read_filter	NA	NA	NA	NA
G1614	3P_1_1_chr2_121530886_121530887_NR_023343.1(RNU4ATAC):n.8C>T_ENST00000580972.1_utr3_0_0_chr2_121530881_f_Ref_11	3P_1_1_chr2_121530908_121530909_NR_023343.1(RNU4ATAC):r.30G>A_ENST00000580972.1_utr3_0_0_chr2_121530881_f_Mut_1	read_filter	NA	NA	NA	NA
G1615	3P_1_1_chr2_121530886_121530887_NR_023343.1(RNU4ATAC):n.8C>T_ENST00000580972.1_utr3_0_0_chr2_121530881_f_Ref_11	3P_1_1_chr2_121530915_121530916_NR_023343.1(RNU4ATAC):n.37G>A_ENST00000580972.1_utr3_0_0_chr2_121530881_f_Mut_1	read_filter	NA	NA	NA	NA
G1616	3P_1_1_chr2_121530886_121530887_NR_023343.1(RNU4ATAC):n.8C>T_ENST00000580972.1_utr3_0_0_chr2_121530881_f_Ref_11	3P_1_1_chr2_121530926_121530927_NR_023343.1(RNU4ATAC):n.48G>A_ENST00000580972.1_utr3_0_0_chr2_121530881_f_Mut_1	read_filter	NA	NA	NA	NA
G1617	3P_1_1_chr2_121530886_121530887_NR_023343.1(RNU4ATAC):n.8C>T_ENST00000580972.1_utr3_0_0_chr2_121530881_f_Ref_11	3P_1_1_chr2_121530928_121530929_NR_023343.1(RNU4ATAC):n.50G>A_ENST00000580972.1_utr3_0_0_chr2_121530881_f_Mut_1	read_filter	NA	NA	NA	NA
G1618	3P_1_1_chr2_121530886_121530887_NR_023343.1(RNU4ATAC):n.8C>T_ENST00000580972.1_utr3_0_0_chr2_121530881_f_Ref_11	3P_1_1_chr2_121530928_121530929_NR_023343.1(RNU4ATAC):n.50G>C_ENST00000580972.1_utr3_0_0_chr2_121530881_f_Mut_1	read_filter	NA	NA	NA	NA
G1619	3P_1_1_chr2_121530886_121530887_NR_023343.1(RNU4ATAC):n.8C>T_ENST00000580972.1_utr3_0_0_chr2_121530881_f_Ref_11	3P_1_1_chr2_121530929_121530930_NR_023343.1(RNU4ATAC):n.51G>A_ENST00000580972.1_utr3_0_0_chr2_121530881_f_Mut_1	read_filter	NA	NA	NA	NA
G1620	3P_1_1_chr2_121530886_121530887_NR_023343.1(RNU4ATAC):n.8C>T_ENST00000580972.1_utr3_0_0_chr2_121530881_f_Ref_11	3P_1_1_chr2_121530931_121530932_NR_023343.1(RNU4ATAC):n.53C>G_ENST00000580972.1_utr3_0_0_chr2_121530881_f_Mut_1	read_filter	NA	NA	NA	NA
G1621	3P_1_1_chr2_121530886_121530887_NR_023343.1(RNU4ATAC):n.8C>T_ENST00000580972.1_utr3_0_0_chr2_121530881_f_Ref_11	3P_1_1_chr2_121530933_121530934_NR_023343.1(RNU4ATAC):n.55G>A_ENST00000580972.1_utr3_0_0_chr2_121530881_f_Mut_1	read_filter	NA	NA	NA	NA
G1622	3P_1_1_chr2_121530944_121530945_NR_023343.1(RNU4ATAC):n.66G>C_ENST00000580972.1_utr3_0_0_chr2_121530881_f_Ref_1	3P_1_1_chr2_121530944_121530945_NR_023343.1(RNU4ATAC):n.66G>C_ENST00000580972.1_utr3_0_0_chr2_121530881_f_Mut_1	read_filter	NA	NA	NA	NA
G1623	3P_1_1_chr2_121530989_121530990_NR_023343.1(RNU4ATAC):n.111G>A_ENST00000580972.1_utr3_0_0_chr2_121530881_f_Ref_3	3P_1_1_chr2_121530989_121530990_NR_023343.1(RNU4ATAC):n.111G>A_ENST00000580972.1_utr3_0_0_chr2_121530881_f_Mut_1	read_filter	NA	NA	NA	NA
G1624	3P_1_1_chr2_121530989_121530990_NR_023343.1(RNU4ATAC):n.111G>A_ENST00000580972.1_utr3_0_0_chr2_121530881_f_Ref_3	3P_1_1_chr2_121530996_121530997_NR_023343.1(RNU4ATAC):n.118T>C_ENST00000580972.1_utr3_0_0_chr2_121530881_f_Mut_1	read_filter	NA	NA	NA	NA
G1625	3P_1_1_chr2_121530989_121530990_NR_023343.1(RNU4ATAC):n.111G>A_ENST00000580972.1_utr3_0_0_chr2_121530881_f_Ref_3	3P_1_1_chr2_121531002_121531003_NR_023343.1(RNU4ATAC):n.124G>A_ENST00000580972.1_utr3_0_0_chr2_121530881_f_Mut_1	read_filter	NA	NA	NA	NA
G1626	3P_2_1_chr2_127429018_127429019_(C-T)_+73_to_termination_codon_NM_000312.3_utr3_8_0_chr2_127428947_f_Ref_1	3P_2_1_chr2_127429018_127429019_(C-T)_+73_to_termination_codon_NM_000312.3_utr3_8_0_chr2_127428947_f_Mut_1	read_filter	NA	NA	NA	NA
G1627	3P_2_1_chr21_33296408_33296409_(C-T)_+52_to_termination_codon_NM_000628.4_utr3_6_0_chr21_33296358_f_Ref_3	3P_2_1_chr21_33296408_33296409_(C-T)_+52_to_termination_codon_NM_000628.4_utr3_6_0_chr21_33296358_f_Mut_1	read_filter	NA	NA	NA	NA
G1628	3P_1_1_chr21_44331841_44331842_NM_004928.2(C21orf2):c.545+1G>A_ENST00000448927.1_utr3_0_0_chr21_44331234_f_Ref_1	3P_1_1_chr21_44331841_44331842_NM_004928.2(C21orf2):c.545+1G>A_ENST00000448927.1_utr3_0_0_chr21_44331234_f_Mut_1	read_filter	NA	NA	NA	NA
G1629	3P_2_1_chr21_46132556_46132557_(G-A)_+5_to_termination_codon_NM_001849.3_utr3_27_0_chr21_46132553_f_Ref_3	3P_2_1_chr21_46132556_46132557_(G-A)_+5_to_termination_codon_NM_001849.3_utr3_27_0_chr21_46132553_f_Mut_2	read_filter	NA	NA	NA	NA
G1630	3P_1_1_chr2_178538944_178538945_NM_001256850.1(TTN):c.94066+1G>A_ENST00000419746.5_utr3_4_0_chr2_178538698_f_Ref_1	3P_1_1_chr2_178538944_178538945_NM_001256850.1(TTN):c.94066+1G>A_ENST00000419746.5_utr3_4_0_chr2_178538698_f_Mut_1	read_filter	NA	NA	NA	NA
G1631	3P_1_1_chr2_178542262_178542263_NM_001256850.1(TTN):c.92569+1G>C_ENST00000419746.5_utr3_6_0_chr2_178542222_f_Ref_3	3P_1_1_chr2_178542262_178542263_NM_001256850.1(TTN):c.92569+1G>C_ENST00000419746.5_utr3_6_0_chr2_178542222_f_Mut_1	read_filter	NA	NA	NA	NA
G1632	3P_1_1_chr2_178576416_178576417_NM_001256850.1(TTN):c.64793-1G>T_ENST00000627564.2_utr3_5_0_chr2_178575980_f_Ref_1	3P_1_1_chr2_178576416_178576417_NM_001256850.1(TTN):c.64793-1G>T_ENST00000627564.2_utr3_5_0_chr2_178575980_f_Mut_1	read_filter	NA	NA	NA	NA
G1633	3P_1_1_chr2_178580229_178580230_NM_001256850.1(TTN):c.62135-1G>C_ENST00000603521.1_utr3_0_0_chr2_178578790_f_Ref_1	3P_1_1_chr2_178580229_178580230_NM_001256850.1(TTN):c.62135-1G>C_ENST00000603521.1_utr3_0_0_chr2_178578790_f_Mut_1	read_filter	NA	NA	NA	NA
G1634	3P_2_1_chr22_23834249_23834250_(C-T)_+70_to_termination_codon_NM_001007468.2_utr3_8_0_chr22_23834181_f_Ref_1	3P_2_1_chr22_23834249_23834250_(C-T)_+70_to_termination_codon_NM_001007468.2_utr3_8_0_chr22_23834181_f_Mut_1	read_filter	NA	NA	NA	NA
G1635	3P_2_1_chr22_23834261_23834262_(C-T)_+82_to_termination_codon_NM_001007468.2_utr3_8_0_chr22_23834181_f_Ref_2	3P_2_1_chr22_23834261_23834262_(C-T)_+82_to_termination_codon_NM_001007468.2_utr3_8_0_chr22_23834181_f_Mut_2	read_filter	NA	NA	NA	NA
G1636	3P_1_1_chr22_37974199_37974200_NM_006941.3(SOX10):c.698-2A>C_ENST00000623111.1_utr3_0_0_chr22_37948352_f_Ref_1	3P_1_1_chr22_37974199_37974200_NM_006941.3(SOX10):c.698-2A>C_ENST00000623111.1_utr3_0_0_chr22_37948352_f_Mut_1	read_filter	NA	NA	NA	NA
G1637	3P_1_1_chr2_46907808_46907809_NM_001171507.2(MCFD2):c.309+1G>A_ENST00000429761.1_utr3_1_0_chr2_46906884_f_Ref_1	3P_1_1_chr2_46907808_46907809_NM_001171507.2(MCFD2):c.309+1G>A_ENST00000429761.1_utr3_1_0_chr2_46906884_f_Mut_1	read_filter	NA	NA	NA	NA
G1638	3P_2_1_chr2_71686598_71686599_(T-A)_+107_to_termination_codon_NM_001130976.1_utr3_53_0_chr2_71686493_f_Ref_1	3P_2_1_chr2_71686598_71686599_(T-A)_+107_to_termination_codon_NM_001130976.1_utr3_53_0_chr2_71686493_f_Mut_1	read_filter	NA	NA	NA	NA
G1639	3P_2_1_chr3_10149971_10149972_(C-G)_+7_to_termination_codon_NM_198156.2_utr3_1_0_chr3_10149966_f_Ref_2	3P_2_1_chr3_10149971_10149972_(C-G)_+7_to_termination_codon_NM_198156.2_utr3_1_0_chr3_10149966_f_Mut_2	HC_nonsig	NA	NA	NA	NA
G1640	3P_2_1_chr3_15645646_15645647_(G-A)_+159_to_termination_codon_NM_001281723.1_utr3_3_0_chr3_15645489_f_Ref_1	3P_2_1_chr3_15645646_15645647_(G-A)_+159_to_termination_codon_NM_001281723.1_utr3_3_0_chr3_15645489_f_Mut_1	read_filter	NA	NA	NA	NA
G1641	3P_2_1_chr4_54295305_54295306_(G-A)_+34_to_termination_codon_NM_006206.4_utr3_22_0_chr4_54295273_f_Ref_1	3P_2_1_chr4_54295305_54295306_(G-A)_+34_to_termination_codon_NM_006206.4_utr3_22_0_chr4_54295273_f_Mut_1	read_filter	NA	NA	NA	NA
G1642	3P_1_1_chr5_75598083_75598084_NM_016218.3(POLK):c.*66T>C_NM_016218.2_utr3_14_0_chr5_75598019_f_Ref_1	3P_1_1_chr5_75598083_75598084_NM_016218.3(POLK):c.*66T>C_NM_016218.2_utr3_14_0_chr5_75598019_f_Mut_1	nonsig	NA	NA	NA	NA
G1643	3P_1_1_chr6_1612840_1612841_NM_001453.2(FOXC1):c.*734A>T_NM_001453.2_utr3_0_0_chr6_1612108_f_Ref_2	3P_1_1_chr6_1612840_1612841_NM_001453.2(FOXC1):c.*734A>T_NM_001453.2_utr3_0_0_chr6_1612108_f_Mut_2	read_filter	NA	NA	NA	NA
G1644	3P_2_1_chr6_32041146_32041147_(G-A)_+13_to_termination_codon_NM_001128590.3_utr3_8_0_chr6_32041135_f_Ref_1	3P_2_1_chr6_32041146_32041147_(G-A)_+13_to_termination_codon_NM_001128590.3_utr3_8_0_chr6_32041135_f_Mut_1	read_filter	NA	NA	NA	NA
G1645	3P_2_1_chr6_7585886_7585887_(T-A)_+9_to_termination_codon_NM_001008844.2_utr3_23_0_chr6_7585879_f_Ref_1	3P_2_1_chr6_7585886_7585887_(T-A)_+9_to_termination_codon_NM_001008844.2_utr3_23_0_chr6_7585879_f_Mut_1	read_filter	NA	NA	NA	NA
G1646	3P_2_1_chr7_117668150_117668151_(A-C)_+1043_to_termination_codon_NM_000492.3_utr3_26_0_chr7_117667109_f_Ref_1	3P_2_1_chr7_117668150_117668151_(A-C)_+1043_to_termination_codon_NM_000492.3_utr3_26_0_chr7_117667109_f_Mut_1	nonsig	NA	NA	NA	NA
G1647	3P_1_1_chr7_74789338_74789339_NM_000265.5(NCF1):c.*154+25G>A_NM_000265.5_utr3_10_0_chr7_74789161_f_Ref_1	3P_1_1_chr7_74789338_74789339_NM_000265.5(NCF1):c.*154+25G>A_NM_000265.5_utr3_10_0_chr7_74789161_f_Mut_1	read_filter	NA	NA	NA	NA
G1648	3P_2_1_chr8_103331528_103331529_(C-T)_+20_to_termination_codon_NM_001164615.1_utr3_6_0_chr8_103331510_f_Ref_1	3P_2_1_chr8_103331528_103331529_(C-T)_+20_to_termination_codon_NM_001164615.1_utr3_6_0_chr8_103331510_f_Mut_1	read_filter	NA	NA	NA	NA
G1649	3P_1_1_chr8_11759326_11759327_NM_002052.4(GATA4):c.*852G>A_NM_001308094.1_utr3_6_0_chr8_11758476_f_Ref_1	3P_1_1_chr8_11759326_11759327_NM_002052.4(GATA4):c.*852G>A_NM_001308094.1_utr3_6_0_chr8_11758476_f_Mut_1	read_filter	NA	NA	NA	NA
G1650	3P_1_1_chr8_11759642_11759643_NM_002052.4(GATA4):c.*1168T>C_NM_001308094.1_utr3_6_0_chr8_11758476_f_Ref_1	3P_1_1_chr8_11759642_11759643_NM_002052.4(GATA4):c.*1168T>C_NM_001308094.1_utr3_6_0_chr8_11758476_f_Mut_1	read_filter	NA	NA	NA	NA
G1651	3P_1_1_chr8_11759730_11759731_NM_002052.4(GATA4):c.*1256A>T_NM_001308094.1_utr3_6_0_chr8_11758476_f_Ref_1	3P_1_1_chr8_11759730_11759731_NM_002052.4(GATA4):c.*1256A>T_NM_001308094.1_utr3_6_0_chr8_11758476_f_Mut_1	nonsig	NA	NA	NA	NA
G1652	3P_1_1_chr8_22201443_22201444_NM_001199.3(BMP1):c.*241T>C_NM_001199.3_utr3_15_0_chr8_22201204_f_Ref_1	3P_1_1_chr8_22201443_22201444_NM_001199.3(BMP1):c.*241T>C_NM_001199.3_utr3_15_0_chr8_22201204_f_Mut_1	read_filter	NA	NA	NA	NA
G1653	3P_1_1_chr9_95506405_95506406_NM_000264.4(PTCH1):c.394+1G>A_ENST00000604104.1_utr3_0_0_chr9_95506235_f_Ref_1	3P_1_1_chr9_95506405_95506406_NM_000264.4(PTCH1):c.394+1G>A_ENST00000604104.1_utr3_0_0_chr9_95506235_f_Mut_1	read_filter	NA	NA	NA	NA
G1654	3P_1_1_chr9_95506600_95506601_NM_000264.4(PTCH1):c.202-2A>C_ENST00000604104.1_utr3_0_0_chr9_95506235_f_Ref_2	3P_1_1_chr9_95506600_95506601_NM_000264.4(PTCH1):c.202-2A>C_ENST00000604104.1_utr3_0_0_chr9_95506235_f_Mut_1	read_filter	NA	NA	NA	NA
G1655	3P_1_1_chrM_2938_2939_m.2939C>A_ENST00000387347.2_utr3_0_0_chrM_1671_f_Ref_1	3P_1_1_chrM_2938_2939_m.2939C>A_ENST00000387347.2_utr3_0_0_chrM_1671_f_Mut_1	read_filter	NA	NA	NA	NA
G1656	3P_1_1_chrM_2990_2991_m.2991T>C_ENST00000387347.2_utr3_0_0_chrM_1671_f_Ref_1	3P_1_1_chrM_2990_2991_m.2991T>C_ENST00000387347.2_utr3_0_0_chrM_1671_f_Mut_1	read_filter	NA	NA	NA	NA
G1657	3P_1_1_chrM_826_827_m.827A>G_ENST00000389680.2_utr3_0_0_chrM_648_f_Ref_1	3P_1_1_chrM_826_827_m.827A>G_ENST00000389680.2_utr3_0_0_chrM_648_f_Mut_1	read_filter	NA	NA	NA	NA
G1658	3P_1_1_chrM_960_961_m.961delTinsC(2_7)_ENST00000389680.2_utr3_0_0_chrM_648_f_Ref_2	3P_1_1_chrM_960_961_m.961delTinsC(2_7)_ENST00000389680.2_utr3_0_0_chrM_648_f_Mut_1	read_filter	NA	NA	NA	NA
G1659	3P_2_1_chrX_120256560_120256561_(T-G)_+1127_to_termination_codon_NM_006777.3_utr3_1_0_chrX_120255435_f_Ref_1	3P_2_1_chrX_120256560_120256561_(T-G)_+1127_to_termination_codon_NM_006777.3_utr3_1_0_chrX_120255435_f_Mut_1	read_filter	NA	NA	NA	NA
G1660	3P_2_1_chrX_139563227_139563228_(A-G)_+1157_to_termination_codon_NM_001313913.1_utr3_6_0_chrX_139562072_f_Ref_1	3P_2_1_chrX_139563227_139563228_(A-G)_+1157_to_termination_codon_NM_001313913.1_utr3_6_0_chrX_139562072_f_Mut_1	read_filter	NA	NA	NA	NA
G1661	3P_2_1_chrX_139563438_139563439_(A-G)_+1368_to_termination_codon_NM_001313913.1_utr3_6_0_chrX_139562072_f_Ref_1	3P_2_1_chrX_139563438_139563439_(A-G)_+1368_to_termination_codon_NM_001313913.1_utr3_6_0_chrX_139562072_f_Mut_1	nonsig	NA	NA	NA	NA
G1662	3P_2_1_chrX_147949589_147949590_(T-C)_+746_to_termination_codon_NM_001185081.1_utr3_14_0_chrX_147948831_f_Ref_1	3P_2_1_chrX_147949589_147949590_(T-C)_+746_to_termination_codon_NM_001185081.1_utr3_14_0_chrX_147948831_f_Mut_1	nonsig	NA	NA	NA	NA
G1663	3P_2_1_chrX_151405063_151405064_(A-G)_+6_to_termination_codon_NM_001017980.3_utr3_2_0_chrX_151405059_f_Ref_2	3P_2_1_chrX_151405063_151405064_(A-G)_+6_to_termination_codon_NM_001017980.3_utr3_2_0_chrX_151405059_f_Mut_2	read_filter	NA	NA	NA	NA
G1664	3P_2_1_chrX_152869244_152869245_(C-T)_+129_to_termination_codon_NM_015922.2_utr3_7_0_chrX_152869117_f_Ref_1	3P_2_1_chrX_152869244_152869245_(C-T)_+129_to_termination_codon_NM_015922.2_utr3_7_0_chrX_152869117_f_Mut_1	read_filter	NA	NA	NA	NA
G1665	3P_1_1_chrX_22247941_22247955_NM_000444.5(PHEX):c.2239_*2delCGACTCTGGTAGCT_NM_001282754.1_utr3_20_0_chrX_22247869_f_Ref_1	3P_1_1_chrX_22247941_22247955_NM_000444.5(PHEX):c.2239_*2delCGACTCTGGTAGCT_NM_001282754.1_utr3_20_0_chrX_22247869_f_Mut_1	read_filter	NA	NA	NA	NA
G1666	3P_2_1_chrX_22248183_22248184_(A-G)_+231_to_termination_codon_NM_001282754.1_utr3_20_0_chrX_22247869_f_Ref_1	3P_2_1_chrX_22248183_22248184_(A-G)_+231_to_termination_codon_NM_001282754.1_utr3_20_0_chrX_22247869_f_Mut_1	nonsig	NA	NA	NA	NA
G1667	3P_2_1_chrX_48824893_48824894_(A-T)_+282_to_termination_codon_NM_001321225.1_utr3_29_0_chrX_48824613_f_Ref_2	3P_2_1_chrX_48824893_48824894_(A-T)_+282_to_termination_codon_NM_001321225.1_utr3_29_0_chrX_48824613_f_Mut_2	read_filter	NA	NA	NA	NA
G1668	3P_2_1_chrX_71224573_71224574_(C-T)_+15_to_termination_codon_NM_001097642.2_utr3_1_0_chrX_71224560_f_Ref_1	3P_2_1_chrX_71224573_71224574_(C-T)_+15_to_termination_codon_NM_001097642.2_utr3_1_0_chrX_71224560_f_Mut_1	read_filter	NA	NA	NA	NA
G1669	3P_2_2_chr10_43128273_43128277_del_4_bp_/_ins_3_bp_non-coding_DNA_c.*5_*8delTCTTinsAAA_NM_020975.4_utr3_19_0_chr10_43128270_f_Ref_1	3P_2_2_chr10_43128273_43128277_del_4_bp_/_ins_3_bp_non-coding_DNA_c.*5_*8delTCTTinsAAA_NM_020975.4_utr3_19_0_chr10_43128270_f_Mut_1	nonsig	NA	NA	NA	NA
G1670	3P_1_2_chr10_70435284_70435285_NM_018055.4(NODAL):c.891+1G>A_ENST00000624563.1_utr3_0_0_chr10_70434829_f_Ref_1	3P_1_2_chr10_70435284_70435285_NM_018055.4(NODAL):c.891+1G>A_ENST00000624563.1_utr3_0_0_chr10_70434829_f_Mut_1	read_filter	NA	NA	NA	NA
G1671	3P_1_2_chr10_71815345_71815346_NM_022124.5(CDH23):c.*68G>C_NM_022124.5_utr3_69_0_chr10_71815279_f_Ref_1	3P_1_2_chr10_71815345_71815346_NM_022124.5(CDH23):c.*68G>C_NM_022124.5_utr3_69_0_chr10_71815279_f_Mut_1	read_filter	NA	NA	NA	NA
G1672	3P_1_2_chr10_71815381_71815382_NM_022124.5(CDH23):c.*104G>C_NM_022124.5_utr3_69_0_chr10_71815279_f_Ref_1	3P_1_2_chr10_71815381_71815382_NM_022124.5(CDH23):c.*104G>C_NM_022124.5_utr3_69_0_chr10_71815279_f_Mut_1	read_filter	NA	NA	NA	NA
G1673	3P_1_2_chr10_71815418_71815419_NM_022124.5(CDH23):c.*141G>A_NM_022124.5_utr3_69_0_chr10_71815279_f_Ref_1	3P_1_2_chr10_71815418_71815419_NM_022124.5(CDH23):c.*141G>A_NM_022124.5_utr3_69_0_chr10_71815279_f_Mut_1	read_filter	NA	NA	NA	NA
G1674	3P_1_2_chr10_71815638_71815639_NM_022124.5(CDH23):c.*361C>A_NM_022124.5_utr3_69_0_chr10_71815279_f_Ref_1	3P_1_2_chr10_71815638_71815639_NM_022124.5(CDH23):c.*361C>A_NM_022124.5_utr3_69_0_chr10_71815279_f_Mut_1	read_filter	NA	NA	NA	NA
G1675	3P_1_2_chr10_71815707_71815708_NM_022124.5(CDH23):c.*430A>T_NM_022124.5_utr3_69_0_chr10_71815279_f_Ref_1	3P_1_2_chr10_71815707_71815708_NM_022124.5(CDH23):c.*430A>T_NM_022124.5_utr3_69_0_chr10_71815279_f_Mut_1	read_filter	NA	NA	NA	NA
G1676	3P_1_2_chr10_71815711_71815712_NM_022124.5(CDH23):c.*434G>A_NM_022124.5_utr3_69_0_chr10_71815279_f_Ref_1	3P_1_2_chr10_71815711_71815712_NM_022124.5(CDH23):c.*434G>A_NM_022124.5_utr3_69_0_chr10_71815279_f_Mut_1	read_filter	NA	NA	NA	NA
G1677	3P_1_2_chr10_71815792_71815793_NM_022124.5(CDH23):c.*515C>A_NM_022124.5_utr3_69_0_chr10_71815279_f_Ref_1	3P_1_2_chr10_71815792_71815793_NM_022124.5(CDH23):c.*515C>A_NM_022124.5_utr3_69_0_chr10_71815279_f_Mut_1	read_filter	NA	NA	NA	NA
G1678	3P_1_2_chr10_71815865_71815866_NM_022124.5(CDH23):c.*588delA_NM_022124.5_utr3_69_0_chr10_71815279_f_Ref_1	3P_1_2_chr10_71815865_71815866_NM_022124.5(CDH23):c.*588delA_NM_022124.5_utr3_69_0_chr10_71815279_f_Mut_1	nonsig	NA	NA	NA	NA
G1679	3P_1_2_chr10_86687234_86687235_NM_007078.2(LDB3):c.690-4661G>A_ENST00000542786.1_utr3_5_0_chr10_86687069_f_Ref_4	3P_1_2_chr10_86687234_86687235_NM_007078.2(LDB3):c.690-4661G>A_ENST00000542786.1_utr3_5_0_chr10_86687069_f_Mut_1	read_filter	NA	NA	NA	NA
G1680	3P_1_2_chr10_87965481_87965482_NM_000314.6(PTEN):c.*10delT_NM_001304718.1_utr3_8_0_chr10_87965473_f_Ref_5	3P_1_2_chr10_87965481_87965482_NM_000314.6(PTEN):c.*10delT_NM_001304718.1_utr3_8_0_chr10_87965473_f_Mut_1	HC_nonsig	NA	NA	NA	NA
G1681	3P_1_2_chr10_88935366_88935367_NM_001613.2(ACTA2):c.991-1G>C_ENST00000437930.4_utr3_2_0_chr10_88934898_f_Ref_1	3P_1_2_chr10_88935366_88935367_NM_001613.2(ACTA2):c.991-1G>C_ENST00000437930.4_utr3_2_0_chr10_88934898_f_Mut_1	read_filter	NA	NA	NA	NA
G1682	3P_1_2_chr1_109605964_109605965_NM_005272.3(GNAT2):c.720+5G>C_ENST00000369851.5_utr3_8_0_chr1_109592345_f_Ref_1	3P_1_2_chr1_109605964_109605965_NM_005272.3(GNAT2):c.720+5G>C_ENST00000369851.5_utr3_8_0_chr1_109592345_f_Mut_1	read_filter	NA	NA	NA	NA
G1683	3P_2_2_chr1_11022657_11022658_(G-A)_+4_to_termination_codon_NM_007375.3_utr3_5_0_chr1_11022655_f_Ref_1	3P_2_2_chr1_11022657_11022658_(G-A)_+4_to_termination_codon_NM_007375.3_utr3_5_0_chr1_11022655_f_Mut_1	nonsig	NA	NA	NA	NA
G1684	3P_1_2_chr11_112094875_112094876_NM_003002.3(SDHD):c.386delT_NM_001276506.1_utr3_4_0_chr11_112094805_f_Ref_1	3P_1_2_chr11_112094875_112094876_NM_003002.3(SDHD):c.386delT_NM_001276506.1_utr3_4_0_chr11_112094805_f_Mut_1	read_filter	NA	NA	NA	NA
G1685	3P_2_2_chr11_44244342_44244343_(G-A)_+56_to_termination_codon_NM_207122.1_utr3_13_0_chr11_44244288_f_Ref_1	3P_2_2_chr11_44244342_44244343_(G-A)_+56_to_termination_codon_NM_207122.1_utr3_13_0_chr11_44244288_f_Mut_1	read_filter	NA	NA	NA	NA
G1686	3P_2_2_chr11_44244387_44244388_(G-A)_+101_to_termination_codon_NM_207122.1_utr3_13_0_chr11_44244288_f_Ref_1	3P_2_2_chr11_44244387_44244388_(G-A)_+101_to_termination_codon_NM_207122.1_utr3_13_0_chr11_44244288_f_Mut_1	read_filter	NA	NA	NA	NA
G1687	3P_2_2_chr1_15446671_15446672_(T-C)_+83_to_termination_codon_ENST00000375943.6_utr3_4_0_chr1_15446575_f_Ref_1	3P_2_2_chr1_15446671_15446672_(T-C)_+83_to_termination_codon_ENST00000375943.6_utr3_4_0_chr1_15446575_f_Mut_1	read_filter	NA	NA	NA	NA
G1688	3P_2_2_chr1_15446674_15446675_(A-G)_+86_to_termination_codon_ENST00000375943.6_utr3_4_0_chr1_15446575_f_Ref_1	3P_2_2_chr1_15446674_15446675_(A-G)_+86_to_termination_codon_ENST00000375943.6_utr3_4_0_chr1_15446575_f_Mut_1	nonsig	NA	NA	NA	NA
G1689	3P_2_2_chr1_16057186_16057187_(C-G)_+271_to_termination_codon_NM_000085.4_utr3_19_0_chr1_16056917_f_Ref_1	3P_2_2_chr1_16057186_16057187_(C-G)_+271_to_termination_codon_NM_000085.4_utr3_19_0_chr1_16056917_f_Mut_1	read_filter	NA	NA	NA	NA
G1690	3P_1_2_chr1_161362510_161362511_NM_003001.3(SDHC):c.*78G>A_NM_001035513.1_utr3_3_0_chr1_161362434_f_Ref_1	3P_1_2_chr1_161362510_161362511_NM_003001.3(SDHC):c.*78G>A_NM_001035513.1_utr3_3_0_chr1_161362434_f_Mut_1	nonsig	NA	NA	NA	NA
G1691	3P_1_2_chr11_61398296_61398297_NM_001173991.2(TMEM216):c.*21A>G_NM_001173991.2_utr3_4_0_chr11_61398277_f_Ref_1	3P_1_2_chr11_61398296_61398297_NM_001173991.2(TMEM216):c.*21A>G_NM_001173991.2_utr3_4_0_chr11_61398277_f_Mut_1	HC_nonsig	NA	NA	NA	NA
G1692	3P_1_2_chr11_61446082_61446083_NM_017841.2(SDHAF2):c.*12C>T_NM_017841.2_utr3_3_0_chr11_61446072_f_Ref_2	3P_1_2_chr11_61446082_61446083_NM_017841.2(SDHAF2):c.*12C>T_NM_017841.2_utr3_3_0_chr11_61446072_f_Mut_1	read_filter	NA	NA	NA	NA
G1693	3P_1_2_chr11_6619432_6619433_NM_000391.3(TPP1):c.-33C>G_ENST00000545572.1_utr3_1_0_chr11_6619367_f_Ref_1	3P_1_2_chr11_6619432_6619433_NM_000391.3(TPP1):c.-33C>G_ENST00000545572.1_utr3_1_0_chr11_6619367_f_Mut_1	read_filter	NA	NA	NA	NA
G1694	3P_1_2_chr11_6619439_6619440_NM_000391.3(TPP1):c.-40T>C_ENST00000545572.1_utr3_1_0_chr11_6619367_f_Ref_1	3P_1_2_chr11_6619439_6619440_NM_000391.3(TPP1):c.-40T>C_ENST00000545572.1_utr3_1_0_chr11_6619367_f_Mut_1	nonsig	NA	NA	NA	NA
G1695	3P_1_2_chr11_68939736_68939737_NM_002180.2(IGHMBP2):c.*6C>T_NM_002180.2_utr3_14_0_chr11_68939732_f_Ref_2	3P_1_2_chr11_68939736_68939737_NM_002180.2(IGHMBP2):c.*6C>T_NM_002180.2_utr3_14_0_chr11_68939732_f_Mut_1	read_filter	NA	NA	NA	NA
G1696	3P_2_2_chr1_193250723_193250724_(C-A)_+12_to_termination_codon_NM_024529.4_utr3_16_0_chr1_193250713_f_Ref_1	3P_2_2_chr1_193250723_193250724_(C-A)_+12_to_termination_codon_NM_024529.4_utr3_16_0_chr1_193250713_f_Mut_1	nonsig	NA	NA	NA	NA
G1697	3P_2_2_chr1_197008850_197008851_(G-T)_+168_to_termination_codon_NM_030787.3_utr3_9_0_chr1_197008684_f_Ref_1	3P_2_2_chr1_197008850_197008851_(G-T)_+168_to_termination_codon_NM_030787.3_utr3_9_0_chr1_197008684_f_Mut_1	read_filter	NA	NA	NA	NA
G1698	3P_1_2_chr11_9808899_9808900_NM_030962.3(SBF2):c.4257+1G>A_ENST00000498905.2_utr3_1_0_chr11_9807848_f_Ref_1	3P_1_2_chr11_9808899_9808900_NM_030962.3(SBF2):c.4257+1G>A_ENST00000498905.2_utr3_1_0_chr11_9807848_f_Mut_1	read_filter	NA	NA	NA	NA
G1699	3P_1_2_chr12_112505832_112505838_NM_002834.4(PTPN11):c.*41_*46delTTTCAC_NM_002834.3_utr3_15_0_chr12_112505825_f_Ref_1	3P_1_2_chr12_112505832_112505838_NM_002834.4(PTPN11):c.*41_*46delTTTCAC_NM_002834.3_utr3_15_0_chr12_112505825_f_Mut_1	read_filter	NA	NA	NA	NA
G1700	3P_1_2_chr12_112505841_112505842_NM_002834.4(PTPN11):c.*50C>T_NM_002834.3_utr3_15_0_chr12_112505825_f_Ref_1	3P_1_2_chr12_112505841_112505842_NM_002834.4(PTPN11):c.*50C>T_NM_002834.3_utr3_15_0_chr12_112505825_f_Mut_1	read_filter	NA	NA	NA	NA
G1701	3P_1_2_chr12_119194726_119194729_NM_014365.2(HSPB8):c.*869_*871dupTAA_NM_014365.2_utr3_2_0_chr12_119193859_f_Ref_1	3P_1_2_chr12_119194726_119194729_NM_014365.2(HSPB8):c.*869_*871dupTAA_NM_014365.2_utr3_2_0_chr12_119193859_f_Mut_1	read_filter	NA	NA	NA	NA
G1702	3P_1_2_chr12_120739451_120739452_NM_000017.3(ACADS):c.*4C>T_NM_001302554.1_utr3_9_0_chr12_120739449_f_Ref_2	3P_1_2_chr12_120739451_120739452_NM_000017.3(ACADS):c.*4C>T_NM_001302554.1_utr3_9_0_chr12_120739449_f_Mut_1	read_filter	NA	NA	NA	NA
G1703	3P_1_2_chr12_123707757_123707758_NM_024809.4(TCTN2):c.*45G>A_NM_001143850.2_utr3_17_0_chr12_123707714_f_Ref_1	3P_1_2_chr12_123707757_123707758_NM_024809.4(TCTN2):c.*45G>A_NM_001143850.2_utr3_17_0_chr12_123707714_f_Mut_1	HC_sig	9.917815808160313e-4	up in mutant	NA	NA
G1704	3P_2_2_chr1_212619560_212619561_(C-T)_+6_to_termination_codon_NM_001040619.2_utr3_3_0_chr1_212619106_f_Ref_1	3P_2_2_chr1_212619560_212619561_(C-T)_+6_to_termination_codon_NM_001040619.2_utr3_3_0_chr1_212619106_f_Mut_1	read_filter	NA	NA	NA	NA
G1705	3P_1_2_chr1_212897366_212897370_NM_014053.3(FLVCR1):c.*2077_*2080dupCACA_NM_014053.3_utr3_9_0_chr1_212895291_f_Ref_1	3P_1_2_chr1_212897366_212897370_NM_014053.3(FLVCR1):c.*2077_*2080dupCACA_NM_014053.3_utr3_9_0_chr1_212895291_f_Mut_1	read_filter	NA	NA	NA	NA
G1706	3P_1_2_chr1_215900910_215900911_NM_206933.2(USH2A):c.7301-6C>T_ENST00000414995.1_utr3_1_0_chr1_215900725_f_Ref_1	3P_1_2_chr1_215900910_215900911_NM_206933.2(USH2A):c.7301-6C>T_ENST00000414995.1_utr3_1_0_chr1_215900725_f_Mut_1	read_filter	NA	NA	NA	NA
G1707	3P_1_2_chr12_4662639_4662640_NM_005002.4(NDUFA9):c.655+5G>A_ENST00000536588.1_utr3_6_0_chr12_4662533_f_Ref_1	3P_1_2_chr12_4662639_4662640_NM_005002.4(NDUFA9):c.655+5G>A_ENST00000536588.1_utr3_6_0_chr12_4662533_f_Mut_1	nonsig	NA	NA	NA	NA
G1708	3P_2_2_chr12_55749883_55749884_(G-A)_+2_to_termination_codon_NM_005811.3_utr3_2_0_chr12_55749883_f_Ref_1	3P_2_2_chr12_55749883_55749884_(G-A)_+2_to_termination_codon_NM_005811.3_utr3_2_0_chr12_55749883_f_Mut_1	read_filter	NA	NA	NA	NA
G1709	3P_1_2_chr12_57749320_57749321_NM_000075.3(CDK4):c.684-4A>T_ENST00000547992.5_utr3_3_0_chr12_57747291_f_Ref_2	3P_1_2_chr12_57749320_57749321_NM_000075.3(CDK4):c.684-4A>T_ENST00000547992.5_utr3_3_0_chr12_57747291_f_Mut_1	read_filter	NA	NA	NA	NA
G1710	3P_2_2_chr13_113549805_113549806_(G-A)_+268_to_termination_codon_NM_017905.4_utr3_12_0_chr13_113549539_f_Ref_1	3P_2_2_chr13_113549805_113549806_(G-A)_+268_to_termination_codon_NM_017905.4_utr3_12_0_chr13_113549539_f_Mut_1	HC_nonsig	NA	NA	NA	NA
G1711	3P_1_2_chr13_23324550_23324551_NM_000231.2(SGCG):c.*10G>A_NM_000231.2_utr3_7_0_chr13_23324542_f_Ref_2	3P_1_2_chr13_23324550_23324551_NM_000231.2(SGCG):c.*10G>A_NM_000231.2_utr3_7_0_chr13_23324542_f_Mut_1	read_filter	NA	NA	NA	NA
G1712	3P_2_2_chr13_99986259_99986260_(T-A)_+578_to_termination_codon_NM_007129.3_utr3_2_0_chr13_99985683_f_Ref_1	3P_2_2_chr13_99986259_99986260_(T-A)_+578_to_termination_codon_NM_007129.3_utr3_2_0_chr13_99985683_f_Mut_1	read_filter	NA	NA	NA	NA
G1713	3P_2_2_chr13_99986517_99986518_(C-T)_+836_to_termination_codon_NM_007129.3_utr3_2_0_chr13_99985683_f_Ref_1	3P_2_2_chr13_99986517_99986518_(C-T)_+836_to_termination_codon_NM_007129.3_utr3_2_0_chr13_99985683_f_Mut_1	read_filter	NA	NA	NA	NA
G1714	3P_2_2_chr13_99986570_99986571_(T-C)_+889_to_termination_codon_NM_007129.3_utr3_2_0_chr13_99985683_f_Ref_1	3P_2_2_chr13_99986570_99986571_(T-C)_+889_to_termination_codon_NM_007129.3_utr3_2_0_chr13_99985683_f_Mut_1	read_filter	NA	NA	NA	NA
G1715	3P_2_2_chr13_99986580_99986581_(A-G)_+899_to_termination_codon_NM_007129.3_utr3_2_0_chr13_99985683_f_Ref_1	3P_2_2_chr13_99986580_99986581_(A-G)_+899_to_termination_codon_NM_007129.3_utr3_2_0_chr13_99985683_f_Mut_1	read_filter	NA	NA	NA	NA
G1716	3P_2_2_chr13_99986635_99986636_(T-A)_+954_to_termination_codon_NM_007129.3_utr3_2_0_chr13_99985683_f_Ref_1	3P_2_2_chr13_99986635_99986636_(T-A)_+954_to_termination_codon_NM_007129.3_utr3_2_0_chr13_99985683_f_Mut_1	read_filter	NA	NA	NA	NA
G1717	3P_2_2_chr13_99986647_99986648_(A-G)_+966_to_termination_codon_NM_007129.3_utr3_2_0_chr13_99985683_f_Ref_1	3P_2_2_chr13_99986647_99986648_(A-G)_+966_to_termination_codon_NM_007129.3_utr3_2_0_chr13_99985683_f_Mut_1	nonsig	NA	NA	NA	NA
G1718	3P_2_2_chr14_20457509_20457510_(A-T)_+2_to_termination_codon_NM_080648.2_utr3_4_0_chr14_20457509_f_Ref_1	3P_2_2_chr14_20457509_20457510_(A-T)_+2_to_termination_codon_NM_080648.2_utr3_4_0_chr14_20457509_f_Mut_1	read_filter	NA	NA	NA	NA
G1719	3P_1_2_chr14_23415361_23415362_NM_000257.3(MYH7):c.5283+19C>T_ENST00000557368.1_utr3_0_0_chr14_23415339_f_Ref_4	3P_1_2_chr14_23415361_23415362_NM_000257.3(MYH7):c.5283+19C>T_ENST00000557368.1_utr3_0_0_chr14_23415339_f_Mut_1	read_filter	NA	NA	NA	NA
G1720	3P_2_2_chr1_45015500_45015501_(G-A)_+3_to_termination_codon_NM_000374.4_utr3_9_0_chr1_45015499_f_Ref_2	3P_2_2_chr1_45015500_45015501_(G-A)_+3_to_termination_codon_NM_000374.4_utr3_9_0_chr1_45015499_f_Mut_1	read_filter	NA	NA	NA	NA
G1721	3P_1_2_chr14_65093705_65093706_NM_002382.4(MAX):c.171+2T>A_ENST00000553633.5_utr3_2_0_chr14_65093632_f_Ref_1	3P_1_2_chr14_65093705_65093706_NM_002382.4(MAX):c.171+2T>A_ENST00000553633.5_utr3_2_0_chr14_65093632_f_Mut_1	nonsig	NA	NA	NA	NA
G1722	3P_1_2_chr1_55063658_55063659_NM_174936.3(PCSK9):c.*75C>T_NM_174936.3_utr3_11_0_chr1_55063585_f_Ref_1	3P_1_2_chr1_55063658_55063659_NM_174936.3(PCSK9):c.*75C>T_NM_174936.3_utr3_11_0_chr1_55063585_f_Mut_1	read_filter	NA	NA	NA	NA
G1723	3P_1_2_chr15_72351102_72351103_NM_000520.5(HEXA):c.672+30T>G_ENST00000570175.1_utr3_2_0_chr15_72350224_f_Ref_1	3P_1_2_chr15_72351102_72351103_NM_000520.5(HEXA):c.672+30T>G_ENST00000570175.1_utr3_2_0_chr15_72350224_f_Mut_1	read_filter	NA	NA	NA	NA
G1724	3P_1_2_chr15_89316835_89316836_NM_002693.2(POLG):c.3644-9A>G_NM_018193.2_utr3_36_0_chr15_89316460_f_Ref_1	3P_1_2_chr15_89316835_89316836_NM_002693.2(POLG):c.3644-9A>G_NM_018193.2_utr3_36_0_chr15_89316460_f_Mut_1	read_filter	NA	NA	NA	NA
G1725	3P_1_2_chr15_89316842_89316843_NM_001113378.1(FANCI):c.*384A>G_NM_018193.2_utr3_36_0_chr15_89316460_f_Ref_1	3P_1_2_chr15_89316842_89316843_NM_001113378.1(FANCI):c.*384A>G_NM_018193.2_utr3_36_0_chr15_89316460_f_Mut_1	read_filter	NA	NA	NA	NA
G1726	3P_1_2_chr15_98959867_98959868_NM_000875.4(IGF1R):c.*2426delA_NM_001291858.1_utr3_20_0_chr15_98957443_f_Ref_1	3P_1_2_chr15_98959867_98959868_NM_000875.4(IGF1R):c.*2426delA_NM_001291858.1_utr3_20_0_chr15_98957443_f_Mut_1	read_filter	NA	NA	NA	NA
G1727	3P_1_2_chr16_15732552_15732558_NM_002474.2(MYH11):c.3651+6_3651+11delGCTTTT_ENST00000574212.1_utr3_1_0_chr16_15732485_f_Ref_1	3P_1_2_chr16_15732552_15732558_NM_002474.2(MYH11):c.3651+6_3651+11delGCTTTT_ENST00000574212.1_utr3_1_0_chr16_15732485_f_Mut_1	read_filter	NA	NA	NA	NA
G1728	3P_1_2_chr16_15732552_15732559_NM_001040113.1(MYH11):c.3672+5_3672+11delTGCTTTTinsG_ENST00000574212.1_utr3_1_0_chr16_15732485_f_Ref_1	3P_1_2_chr16_15732552_15732559_NM_001040113.1(MYH11):c.3672+5_3672+11delTGCTTTTinsG_ENST00000574212.1_utr3_1_0_chr16_15732485_f_Mut_1	read_filter	NA	NA	NA	NA
G1729	3P_1_1_chr16_173692_173694_NM_000517.4(HBA2):c.*93_*94delAA_NM_000517.4_utr3_2_0_chr16_173601_f_Ref_12	3P_1_2_chr16_173697_173698_NM_000517.4(HBA2):c.*98T>C_NM_000517.4_utr3_2_0_chr16_173601_f_Mut_1	read_filter	NA	NA	NA	NA
G1730	3P_1_1_chr16_173692_173694_NM_000517.4(HBA2):c.*93_*94delAA_NM_000517.4_utr3_2_0_chr16_173601_f_Ref_12	3P_1_2_chr16_173702_173703_NM_000517.4(HBA2):c.*103G>A_NM_000517.4_utr3_2_0_chr16_173601_f_Mut_1	read_filter	NA	NA	NA	NA
G1731	3P_1_2_chr16_2088614_2088615_NM_000548.4(TSC2):c.*5G>A_NM_001318829.1_utr3_38_0_chr16_2088611_f_Ref_8	3P_1_2_chr16_2088614_2088615_NM_000548.4(TSC2):c.*5G>A_NM_001318829.1_utr3_38_0_chr16_2088611_f_Mut_1	read_filter	NA	NA	NA	NA
G1732	3P_1_2_chr16_23624006_23624007_NM_024675.3(PALB2):c.2834+2T>G_ENST00000561764.1_utr3_3_0_chr16_23623900_f_Ref_1	3P_1_2_chr16_23624006_23624007_NM_024675.3(PALB2):c.2834+2T>G_ENST00000561764.1_utr3_3_0_chr16_23623900_f_Mut_1	read_filter	NA	NA	NA	NA
G1733	3P_1_1_chr16_23624007_23624008_NM_024675.3(PALB2):c.2834+1G>T_ENST00000561764.1_utr3_3_0_chr16_23623900_f_Ref_3	3P_1_2_chr16_23624007_23624008_NM_024675.3(PALB2):c.2834+1G>C_ENST00000561764.1_utr3_3_0_chr16_23623900_f_Mut_1	read_filter	NA	NA	NA	NA
G1734	3P_1_1_chr16_23624007_23624008_NM_024675.3(PALB2):c.2834+1G>T_ENST00000561764.1_utr3_3_0_chr16_23623900_f_Ref_3	3P_1_2_chr16_23624007_23624008_NM_024675.3(PALB2):c.2834+1G>A_ENST00000561764.1_utr3_3_0_chr16_23623900_f_Mut_1	read_filter	NA	NA	NA	NA
G1735	3P_1_2_chr16_23624094_23624095_NM_024675.3(PALB2):c.2749-1G>C_ENST00000561764.1_utr3_3_0_chr16_23623900_f_Ref_22	3P_1_2_chr16_23624094_23624095_NM_024675.3(PALB2):c.2749-1G>C_ENST00000561764.1_utr3_3_0_chr16_23623900_f_Mut_1	read_filter	NA	NA	NA	NA
G1736	3P_1_2_chr16_23624094_23624095_NM_024675.3(PALB2):c.2749-1G>C_ENST00000561764.1_utr3_3_0_chr16_23623900_f_Ref_22	3P_1_2_chr16_23624095_23624096_NM_024675.3(PALB2):c.2749-2A>C_ENST00000561764.1_utr3_3_0_chr16_23623900_f_Mut_1	read_filter	NA	NA	NA	NA
G1737	3P_1_2_chr16_2500959_2500960_NM_001199107.1(TBC1D24):c.*2G>A_NM_020705.2_utr3_6_0_chr16_2500959_f_Ref_2	3P_1_2_chr16_2500959_2500960_NM_001199107.1(TBC1D24):c.*2G>A_NM_020705.2_utr3_6_0_chr16_2500959_f_Mut_1	read_filter	NA	NA	NA	NA
G1738	3P_2_1_chr16_31191485_31191486_(G-A)_+48_to_termination_codon_NM_001170634.1_utr3_14_0_chr16_31191439_f_Ref_2	3P_2_2_chr16_31191478_31191479_(G-A)_+41_to_termination_codon_NM_001170634.1_utr3_14_0_chr16_31191439_f_Mut_1	nonsig	NA	NA	NA	NA
G1739	3P_1_2_chr16_576254_576255_NM_004204.3(PIGQ):c.942+1G>A_ENST00000470411.2_utr3_2_0_chr16_576050_f_Ref_1	3P_1_2_chr16_576254_576255_NM_004204.3(PIGQ):c.942+1G>A_ENST00000470411.2_utr3_2_0_chr16_576050_f_Mut_1	read_filter	NA	NA	NA	NA
G1740	3P_1_2_chr16_68833506_68833507_NM_004360.4(CDH1):c.*8G>A_NM_001317184.1_utr3_14_0_chr16_68833500_f_Ref_4	3P_1_2_chr16_68833506_68833507_NM_004360.4(CDH1):c.*8G>A_NM_001317184.1_utr3_14_0_chr16_68833500_f_Mut_1	read_filter	NA	NA	NA	NA
G1741	3P_1_2_chr16_86514260_86514261_NM_001451.2(FOXF1):c.*1176delT_NM_001451.2_utr3_1_0_chr16_86513086_f_Ref_1	3P_1_2_chr16_86514260_86514261_NM_001451.2(FOXF1):c.*1176delT_NM_001451.2_utr3_1_0_chr16_86513086_f_Mut_1	read_filter	NA	NA	NA	NA
G1742	3P_1_2_chr16_8847834_8847835_NM_000303.2(PMM2):c.*10G>A_NM_000303.2_utr3_7_0_chr16_8847826_f_Ref_5	3P_1_2_chr16_8847834_8847835_NM_000303.2(PMM2):c.*10G>A_NM_000303.2_utr3_7_0_chr16_8847826_f_Mut_1	read_filter	NA	NA	NA	NA
G1743	3P_1_2_chr16_8847834_8847835_NM_000303.2(PMM2):c.*10G>A_NM_000303.2_utr3_7_0_chr16_8847826_f_Ref_5	3P_1_2_chr16_8847841_8847842_NM_000303.2(PMM2):c.*17G>A_NM_000303.2_utr3_7_0_chr16_8847826_f_Mut_1	read_filter	NA	NA	NA	NA
G1744	3P_1_2_chr16_89738880_89738881_NM_000135.2(FANCA):c.4260+1G>A_NM_152287.3_utr3_10_0_chr16_89738247_f_Ref_1	3P_1_2_chr16_89738880_89738881_NM_000135.2(FANCA):c.4260+1G>A_NM_152287.3_utr3_10_0_chr16_89738247_f_Mut_1	read_filter	NA	NA	NA	NA
G1745	3P_1_2_chr16_89739558_89739559_NM_000135.2(FANCA):c.3935-6T>C_NM_152287.3_utr3_10_0_chr16_89738247_f_Ref_1	3P_1_2_chr16_89739558_89739559_NM_000135.2(FANCA):c.3935-6T>C_NM_152287.3_utr3_10_0_chr16_89738247_f_Mut_1	read_filter	NA	NA	NA	NA
G1746	3P_1_2_chr16_89739561_89739562_NM_000135.2(FANCA):c.3935-9G>A_NM_152287.3_utr3_10_0_chr16_89738247_f_Ref_1	3P_1_2_chr16_89739561_89739562_NM_000135.2(FANCA):c.3935-9G>A_NM_152287.3_utr3_10_0_chr16_89738247_f_Mut_1	read_filter	NA	NA	NA	NA
G1747	3P_1_2_chr16_89740802_89740803_NM_000135.3(FANCA):c.3828+1G>C_NM_152287.3_utr3_10_0_chr16_89738247_f_Ref_1	3P_1_2_chr16_89740802_89740803_NM_000135.3(FANCA):c.3828+1G>C_NM_152287.3_utr3_10_0_chr16_89738247_f_Mut_1	read_filter	NA	NA	NA	NA
G1748	3P_2_2_chr17_32488940_32488941_(C-G)_+397_to_termination_codon_NM_003885.2_utr3_1_0_chr17_32488545_f_Ref_1	3P_2_2_chr17_32488940_32488941_(C-G)_+397_to_termination_codon_NM_003885.2_utr3_1_0_chr17_32488545_f_Mut_1	read_filter	NA	NA	NA	NA
G1749	3P_2_2_chr17_32491071_32491072_(G-A)_+2528_to_termination_codon_NM_003885.2_utr3_1_0_chr17_32488545_f_Ref_1	3P_2_2_chr17_32491071_32491072_(G-A)_+2528_to_termination_codon_NM_003885.2_utr3_1_0_chr17_32488545_f_Mut_1	nonsig	NA	NA	NA	NA
G1750	3P_1_2_chr17_44076044_44076045_NM_138387.3(G6PC3):c.*2T>C_NM_001319945.1_utr3_4_0_chr17_44075710_f_Ref_1	3P_1_2_chr17_44076044_44076045_NM_138387.3(G6PC3):c.*2T>C_NM_001319945.1_utr3_4_0_chr17_44075710_f_Mut_1	read_filter	NA	NA	NA	NA
G1751	3P_2_2_chr17_46876875_46876876_(C-T)_+158_to_termination_codon_NM_003396.2_utr3_3_0_chr17_46876719_f_Ref_1	3P_2_2_chr17_46876875_46876876_(C-T)_+158_to_termination_codon_NM_003396.2_utr3_3_0_chr17_46876719_f_Mut_1	read_filter	NA	NA	NA	NA
G1752	3P_1_2_chr17_46938777_46938778_NM_004287.4(GOSR2):c.*18G>T_NM_004287.4_utr3_5_0_chr17_46938761_f_Ref_1	3P_1_2_chr17_46938777_46938778_NM_004287.4(GOSR2):c.*18G>T_NM_004287.4_utr3_5_0_chr17_46938761_f_Mut_1	read_filter	NA	NA	NA	NA
G1753	3P_1_2_chr1_75762839_75762840_NM_000016.5(ACADM):c.*77C>T_NM_001286044.1_utr3_8_0_chr1_75762764_f_Ref_1	3P_1_2_chr1_75762839_75762840_NM_000016.5(ACADM):c.*77C>T_NM_001286044.1_utr3_8_0_chr1_75762764_f_Mut_1	read_filter	NA	NA	NA	NA
G1754	3P_2_2_chr17_60159482_60159483_(G-A)_+59_to_termination_codon_NM_000717.3_utr3_7_0_chr17_60159425_f_Ref_2	3P_2_2_chr17_60159482_60159483_(G-A)_+59_to_termination_codon_NM_000717.3_utr3_7_0_chr17_60159425_f_Mut_2	read_filter	NA	NA	NA	NA
G1755	3P_1_2_chr17_7445114_7445115_NM_000747.2(CHRNB1):c.-13G>C_ENST00000575331.1_utr3_2_0_chr17_7442594_f_Ref_1	3P_1_2_chr17_7445114_7445115_NM_000747.2(CHRNB1):c.-13G>C_ENST00000575331.1_utr3_2_0_chr17_7442594_f_Mut_1	read_filter	NA	NA	NA	NA
G1756	3P_1_2_chr17_7456740_7456741_NM_000747.2(CHRNB1):c.*18C>T_NM_000747.2_utr3_10_0_chr17_7456724_f_Ref_2	3P_1_2_chr17_7456740_7456741_NM_000747.2(CHRNB1):c.*18C>T_NM_000747.2_utr3_10_0_chr17_7456724_f_Mut_1	read_filter	NA	NA	NA	NA
G1757	3P_1_2_chr17_8080881_8080882_NM_001139.2(ALOX12B):c.527+2T>G_ENST00000399413.3_utr3_1_0_chr17_8079805_f_Ref_1	3P_1_2_chr17_8080881_8080882_NM_001139.2(ALOX12B):c.527+2T>G_ENST00000399413.3_utr3_1_0_chr17_8079805_f_Mut_1	read_filter	NA	NA	NA	NA
G1758	3P_1_2_chr17_8081188_8081189_NM_001139.2(ALOX12B):c.353-2A>G_ENST00000399413.3_utr3_1_0_chr17_8079805_f_Ref_1	3P_1_2_chr17_8081188_8081189_NM_001139.2(ALOX12B):c.353-2A>G_ENST00000399413.3_utr3_1_0_chr17_8079805_f_Mut_1	read_filter	NA	NA	NA	NA
G1759	3P_1_2_chr18_34829078_34829079_NM_001390.4(DTNA):c.1094+1403A>C_NM_001392.4_utr3_12_0_chr18_34829072_f_Ref_1	3P_1_2_chr18_34829078_34829079_NM_001390.4(DTNA):c.1094+1403A>C_NM_001392.4_utr3_12_0_chr18_34829072_f_Mut_1	HC_nonsig	NA	NA	NA	NA
G1760	3P_1_2_chr18_57731837_57731838_NM_005603.5(ATP8B1):c.-22-9T>C_ENST00000588925.5_utr3_2_0_chr18_57731414_f_Ref_1	3P_1_2_chr18_57731837_57731838_NM_005603.5(ATP8B1):c.-22-9T>C_ENST00000588925.5_utr3_2_0_chr18_57731414_f_Mut_1	read_filter	NA	NA	NA	NA
G1761	3P_1_2_chr19_11033870_11033871_NM_001128849.1(SMARCA4):c.3873+6delA_ENST00000620113.1_utr3_0_0_chr19_11033727_f_Ref_3	3P_1_2_chr19_11033870_11033871_NM_001128849.1(SMARCA4):c.3873+6delA_ENST00000620113.1_utr3_0_0_chr19_11033727_f_Mut_1	read_filter	NA	NA	NA	NA
G1762	3P_2_1_chr19_11131358_11131359_(G-A)_+43_to_termination_codon_NM_001195799.1_utr3_16_0_chr19_11131317_f_Ref_2	3P_1_2_chr19_11131328_11131329_NM_000527.4(LDLR):c.*13A>G_NM_001195799.1_utr3_16_0_chr19_11131317_f_Mut_1	read_filter	NA	NA	NA	NA
G1763	3P_1_2_chr19_12899705_12899706_NM_000159.3(GCDH):c.*165A>G_NM_000159.3_utr3_11_0_chr19_12899542_f_Ref_1	3P_1_2_chr19_12899705_12899706_NM_000159.3(GCDH):c.*165A>G_NM_000159.3_utr3_11_0_chr19_12899542_f_Mut_1	nonsig	NA	NA	NA	NA
G1764	3P_1_2_chr19_12899828_12899829_NM_000159.3(GCDH):c.*288G>T_NM_000159.3_utr3_11_0_chr19_12899542_f_Ref_1	3P_1_2_chr19_12899828_12899829_NM_000159.3(GCDH):c.*288G>T_NM_000159.3_utr3_11_0_chr19_12899542_f_Mut_1	read_filter	NA	NA	NA	NA
G1765	3P_2_2_chr19_35039866_35039867_(G-T)_+166_to_termination_codon_NM_001037.4_utr3_5_0_chr19_35039797_f_Ref_1	3P_2_2_chr19_35039866_35039867_(G-T)_+166_to_termination_codon_NM_001037.4_utr3_5_0_chr19_35039797_f_Mut_1	read_filter	NA	NA	NA	NA
G1766	3P_1_2_chr19_41424624_41424625_NM_000709.3(BCKDHA):c.*17C>T_NM_001164783.1_utr3_8_0_chr19_41424609_f_Ref_3	3P_1_2_chr19_41424624_41424625_NM_000709.3(BCKDHA):c.*17C>T_NM_001164783.1_utr3_8_0_chr19_41424609_f_Mut_1	read_filter	NA	NA	NA	NA
G1767	3P_1_2_chr19_48966742_48966743_NM_000146.3(FTL):c.*8C>T_NM_000146.3_utr3_3_0_chr19_48966736_f_Ref_1	3P_1_2_chr19_48966742_48966743_NM_000146.3(FTL):c.*8C>T_NM_000146.3_utr3_3_0_chr19_48966736_f_Mut_1	read_filter	NA	NA	NA	NA
G1768	3P_1_2_chr19_55159888_55159889_NM_001256714.1(DNAAF3):c.1364+10G>T_ENST00000591665.1_utr3_1_0_chr19_55159422_f_Ref_1	3P_1_2_chr19_55159888_55159889_NM_001256714.1(DNAAF3):c.1364+10G>T_ENST00000591665.1_utr3_1_0_chr19_55159422_f_Mut_1	HC_nonsig	NA	NA	NA	NA
G1769	3P_1_2_chr20_3923333_3923334_NM_153638.3(PANK2):c.*40G>C_NM_024960.5_utr3_6_0_chr20_3923295_f_Ref_1	3P_1_2_chr20_3923333_3923334_NM_153638.3(PANK2):c.*40G>C_NM_024960.5_utr3_6_0_chr20_3923295_f_Mut_1	read_filter	NA	NA	NA	NA
G1770	3P_2_2_chr2_111166159_111166160_(C-T)_+1929_to_termination_codon_NM_001204110.1_utr3_4_0_chr2_111164133_f_Ref_1	3P_2_2_chr2_111166159_111166160_(C-T)_+1929_to_termination_codon_NM_001204110.1_utr3_4_0_chr2_111164133_f_Mut_1	read_filter	NA	NA	NA	NA
G1771	3P_1_2_chr2_113236589_113236590_NM_003466.3(PAX8):c.898+11C>T_ENST00000436293.6_utr3_0_0_chr2_113236269_f_Ref_3	3P_1_2_chr2_113236589_113236590_NM_003466.3(PAX8):c.898+11C>T_ENST00000436293.6_utr3_0_0_chr2_113236269_f_Mut_1	read_filter	NA	NA	NA	NA
G1772	3P_2_2_chr21_31668826_31668827_(T-C)_+249_to_termination_codon_NM_000454.4_utr3_4_0_chr21_31668579_f_Ref_1	3P_2_2_chr21_31668826_31668827_(T-C)_+249_to_termination_codon_NM_000454.4_utr3_4_0_chr21_31668579_f_Mut_1	read_filter	NA	NA	NA	NA
G1773	3P_2_2_chr21_34370860_34370861_(A-C)_+11_to_termination_codon_NM_172201.1_utr3_1_0_chr21_34370851_f_Ref_1	3P_2_2_chr21_34370860_34370861_(A-C)_+11_to_termination_codon_NM_172201.1_utr3_1_0_chr21_34370851_f_Mut_1	read_filter	NA	NA	NA	NA
G1774	3P_1_2_chr2_166294663_166294664_NM_002977.3(SCN9A):c.902-2A>C_ENST00000447809.2_utr3_8_0_chr2_166294565_f_Ref_1	3P_1_2_chr2_166294663_166294664_NM_002977.3(SCN9A):c.902-2A>C_ENST00000447809.2_utr3_8_0_chr2_166294565_f_Mut_1	nonsig	NA	NA	NA	NA
G1775	3P_1_2_chr2_177540090_177540094_NM_003659.3(AGPS):c.*1896_*1899delATAT_NM_003659.3_utr3_19_0_chr2_177538196_f_Ref_1	3P_1_2_chr2_177540090_177540094_NM_003659.3(AGPS):c.*1896_*1899delATAT_NM_003659.3_utr3_19_0_chr2_177538196_f_Mut_1	read_filter	NA	NA	NA	NA
G1776	3P_1_2_chr2_178461275_178461276_NM_001042702.3(PJVK):c.*2A>C_NM_001042702.3_utr3_6_0_chr2_178461275_f_Ref_1	3P_1_2_chr2_178461275_178461276_NM_001042702.3(PJVK):c.*2A>C_NM_001042702.3_utr3_6_0_chr2_178461275_f_Mut_1	nonsig	NA	NA	NA	NA
G1777	3P_1_2_chr2_178528259_178528260_NM_133378.4(TTN):c.99673+14C>T_ENST00000592182.5_utr3_0_0_chr2_178527993_f_Ref_1	3P_1_2_chr2_178528259_178528260_NM_133378.4(TTN):c.99673+14C>T_ENST00000592182.5_utr3_0_0_chr2_178527993_f_Mut_1	read_filter	NA	NA	NA	NA
G1778	3P_1_2_chr2_178528268_178528269_NM_001256850.1(TTN):c.102454+5G>A_ENST00000592182.5_utr3_0_0_chr2_178527993_f_Ref_1	3P_1_2_chr2_178528268_178528269_NM_001256850.1(TTN):c.102454+5G>A_ENST00000592182.5_utr3_0_0_chr2_178527993_f_Mut_1	HC_nonsig	NA	NA	NA	NA
G1779	3P_1_2_chr2_178528272_178528273_NM_001256850.1(TTN):c.102454+1G>A_ENST00000592182.5_utr3_0_0_chr2_178527993_f_Ref_1	3P_1_2_chr2_178528272_178528273_NM_001256850.1(TTN):c.102454+1G>A_ENST00000592182.5_utr3_0_0_chr2_178527993_f_Mut_1	read_filter	NA	NA	NA	NA
G1780	3P_1_2_chr2_178531386_178531387_NM_133379.4(TTN):c.*265+213933G>A_ENST00000585625.5_utr3_3_0_chr2_178531314_f_Ref_1	3P_1_2_chr2_178531386_178531387_NM_133379.4(TTN):c.*265+213933G>A_ENST00000585625.5_utr3_3_0_chr2_178531314_f_Mut_1	HC_nonsig	NA	NA	NA	NA
G1781	3P_1_2_chr2_178550285_178550286_NM_001256850.1(TTN):c.86642-13C>T_ENST00000603415.1_utr3_0_0_chr2_178548884_f_Ref_1	3P_1_2_chr2_178550285_178550286_NM_001256850.1(TTN):c.86642-13C>T_ENST00000603415.1_utr3_0_0_chr2_178548884_f_Mut_1	read_filter	NA	NA	NA	NA
G1782	3P_1_2_chr2_178554862_178554863_NM_001256850.1(TTN):c.83671+2T>G_ENST00000624360.1_utr3_0_0_chr2_178554561_f_Ref_1	3P_1_2_chr2_178554862_178554863_NM_001256850.1(TTN):c.83671+2T>G_ENST00000624360.1_utr3_0_0_chr2_178554561_f_Mut_1	read_filter	NA	NA	NA	NA
G1783	3P_1_2_chr2_178554863_178554864_NM_001267550.2(TTN):c.88594+1G>T_ENST00000624360.1_utr3_0_0_chr2_178554561_f_Ref_1	3P_1_2_chr2_178554863_178554864_NM_001267550.2(TTN):c.88594+1G>T_ENST00000624360.1_utr3_0_0_chr2_178554561_f_Mut_1	read_filter	NA	NA	NA	NA
G1784	3P_1_2_chr2_178556846_178556847_NM_133378.4(TTN):c.80602+1G>C_ENST00000624360.1_utr3_0_0_chr2_178554561_f_Ref_1	3P_1_2_chr2_178556846_178556847_NM_133378.4(TTN):c.80602+1G>C_ENST00000624360.1_utr3_0_0_chr2_178554561_f_Mut_1	read_filter	NA	NA	NA	NA
G1785	3P_1_2_chr2_178557247_178557248_NM_001256850.1(TTN):c.83086+5G>A_ENST00000624360.1_utr3_0_0_chr2_178554561_f_Ref_1	3P_1_2_chr2_178557247_178557248_NM_001256850.1(TTN):c.83086+5G>A_ENST00000624360.1_utr3_0_0_chr2_178554561_f_Mut_1	nonsig	NA	NA	NA	NA
G1786	3P_1_2_chr2_178557558_178557559_NM_133379.4(TTN):c.*265+187761G>T_ENST00000624360.1_utr3_0_0_chr2_178554561_f_Ref_1	3P_1_2_chr2_178557558_178557559_NM_133379.4(TTN):c.*265+187761G>T_ENST00000624360.1_utr3_0_0_chr2_178554561_f_Mut_1	read_filter	NA	NA	NA	NA
G1787	3P_1_2_chr2_178579393_178579394_NM_133378.4(TTN):c.59933-1G>C_ENST00000603521.1_utr3_0_0_chr2_178578790_f_Ref_1	3P_1_2_chr2_178579393_178579394_NM_133378.4(TTN):c.59933-1G>C_ENST00000603521.1_utr3_0_0_chr2_178578790_f_Mut_1	read_filter	NA	NA	NA	NA
G1788	3P_1_2_chr2_178579394_178579395_NM_001267550.2(TTN):c.67637-2A>G_ENST00000603521.1_utr3_0_0_chr2_178578790_f_Ref_1	3P_1_2_chr2_178579394_178579395_NM_001267550.2(TTN):c.67637-2A>G_ENST00000603521.1_utr3_0_0_chr2_178578790_f_Mut_1	read_filter	NA	NA	NA	NA
G1789	3P_1_2_chr2_178579396_178579397_NM_133378.4(TTN):c.59933-4A>G_ENST00000603521.1_utr3_0_0_chr2_178578790_f_Ref_1	3P_1_2_chr2_178579396_178579397_NM_133378.4(TTN):c.59933-4A>G_ENST00000603521.1_utr3_0_0_chr2_178578790_f_Mut_1	HC_nonsig	NA	NA	NA	NA
G1790	3P_1_2_chr2_178579937_178579938_NM_001256850.1(TTN):c.62425+1G>A_ENST00000603521.1_utr3_0_0_chr2_178578790_f_Ref_1	3P_1_2_chr2_178579937_178579938_NM_001256850.1(TTN):c.62425+1G>A_ENST00000603521.1_utr3_0_0_chr2_178578790_f_Mut_1	read_filter	NA	NA	NA	NA
G1791	3P_1_2_chr2_178583913_178583914_NM_001256850.1(TTN):c.60353-8T>C_ENST00000419746.5_utr3_9_0_chr2_178583524_f_Ref_1	3P_1_2_chr2_178583913_178583914_NM_001256850.1(TTN):c.60353-8T>C_ENST00000419746.5_utr3_9_0_chr2_178583524_f_Mut_1	read_filter	NA	NA	NA	NA
G1792	3P_1_2_chr2_178584667_178584668_NM_001256850.1(TTN):c.60049+1G>T_ENST00000419746.5_utr3_10_0_chr2_178584573_f_Ref_1	3P_1_2_chr2_178584667_178584668_NM_001256850.1(TTN):c.60049+1G>T_ENST00000419746.5_utr3_10_0_chr2_178584573_f_Mut_1	read_filter	NA	NA	NA	NA
G1793	3P_1_2_chr2_178586808_178586809_NM_001267550.2(TTN):c.64094-2A>G_ENST00000590743.1_utr3_1_0_chr2_178586611_f_Ref_1	3P_1_2_chr2_178586808_178586809_NM_001267550.2(TTN):c.64094-2A>G_ENST00000590743.1_utr3_1_0_chr2_178586611_f_Mut_1	read_filter	NA	NA	NA	NA
G1794	3P_1_2_chr2_178604985_178604986_NM_001267550.2(TTN):c.54190+1G>A_ENST00000419746.5_utr3_16_0_chr2_178604731_f_Ref_1	3P_1_2_chr2_178604985_178604986_NM_001267550.2(TTN):c.54190+1G>A_ENST00000419746.5_utr3_16_0_chr2_178604731_f_Mut_1	read_filter	NA	NA	NA	NA
G1795	3P_1_2_chr2_178614753_178614754_NM_001267550.2(TTN):c.48761-1G>C_ENST00000456053.5_utr3_4_0_chr2_178614035_f_Ref_2	3P_1_2_chr2_178614753_178614754_NM_001267550.2(TTN):c.48761-1G>C_ENST00000456053.5_utr3_4_0_chr2_178614035_f_Mut_1	nonsig	NA	NA	NA	NA
G1796	3P_1_2_chr2_178617118_178617119_NM_001267550.2(TTN):c.47875+1G>A_ENST00000605334.1_utr3_0_0_chr2_178616581_f_Ref_3	3P_1_2_chr2_178617118_178617119_NM_001267550.2(TTN):c.47875+1G>A_ENST00000605334.1_utr3_0_0_chr2_178616581_f_Mut_1	read_filter	NA	NA	NA	NA
G1797	3P_1_2_chr2_178636623_178636624_NM_133379.4(TTN):c.*265+108696C>T_ENST00000628826.2_utr3_1_0_chr2_178636574_f_Ref_8	3P_1_2_chr2_178636623_178636624_NM_133379.4(TTN):c.*265+108696C>T_ENST00000628826.2_utr3_1_0_chr2_178636574_f_Mut_1	read_filter	NA	NA	NA	NA
G1798	3P_1_2_chr2_178678504_178678505_NM_001256850.1(TTN):c.32876-8C>T_ENST00000589487.5_utr3_5_0_chr2_178678423_f_Ref_1	3P_1_2_chr2_178678504_178678505_NM_001256850.1(TTN):c.32876-8C>T_ENST00000589487.5_utr3_5_0_chr2_178678423_f_Mut_1	read_filter	NA	NA	NA	NA
G1799	3P_1_2_chr2_178723699_178723700_NM_133378.4(TTN):c.17672-4A>G_ENST00000590024.1_utr3_0_0_chr2_178723457_f_Ref_1	3P_1_2_chr2_178723699_178723700_NM_133378.4(TTN):c.17672-4A>G_ENST00000590024.1_utr3_0_0_chr2_178723457_f_Mut_1	read_filter	NA	NA	NA	NA
G1800	3P_2_2_chr2_218873873_218873874_(G-A)_+29_to_termination_codon_NM_006522.3_utr3_3_0_chr2_218873846_f_Ref_1	3P_2_2_chr2_218873873_218873874_(G-A)_+29_to_termination_codon_NM_006522.3_utr3_3_0_chr2_218873846_f_Mut_1	read_filter	NA	NA	NA	NA
G1801	3P_2_2_chr22_39381983_39381984_(C-T)_+70_to_termination_codon_NM_004711.4_utr3_3_0_chr22_39381915_f_Ref_1	3P_2_2_chr22_39381983_39381984_(C-T)_+70_to_termination_codon_NM_004711.4_utr3_3_0_chr22_39381915_f_Mut_1	read_filter	NA	NA	NA	NA
G1802	3P_1_2_chr2_240878861_240878862_NM_000030.2(AGXT):c.*41C>A_NM_000030.2_utr3_10_0_chr2_240878822_f_Ref_2	3P_1_2_chr2_240878861_240878862_NM_000030.2(AGXT):c.*41C>A_NM_000030.2_utr3_10_0_chr2_240878822_f_Mut_1	read_filter	NA	NA	NA	NA
G1803	3P_1_2_chr2_240879109_240879110_NM_000030.2(AGXT):c.*289A>C_NM_000030.2_utr3_10_0_chr2_240878822_f_Ref_1	3P_1_2_chr2_240879109_240879110_NM_000030.2(AGXT):c.*289A>C_NM_000030.2_utr3_10_0_chr2_240878822_f_Mut_1	HC_nonsig	NA	NA	NA	NA
G1804	3P_2_2_chr22_45295785_45295786_(T-G)_+67_to_termination_codon_NM_001167574.1_utr3_3_0_chr22_45295720_f_Ref_1	3P_2_2_chr22_45295785_45295786_(T-G)_+67_to_termination_codon_NM_001167574.1_utr3_3_0_chr22_45295720_f_Mut_1	read_filter	NA	NA	NA	NA
G1805	3P_2_2_chr22_45295825_45295826_(T-C)_+107_to_termination_codon_NM_001167574.1_utr3_3_0_chr22_45295720_f_Ref_2	3P_2_2_chr22_45295825_45295826_(T-C)_+107_to_termination_codon_NM_001167574.1_utr3_3_0_chr22_45295720_f_Mut_2	read_filter	NA	NA	NA	NA
G1806	3P_1_2_chr22_46357013_46357014_NM_018006.4(TRMU):c.*8G>C_NM_001282784.1_utr3_8_0_chr22_46356955_f_Ref_1	3P_1_2_chr22_46357013_46357014_NM_018006.4(TRMU):c.*8G>C_NM_001282784.1_utr3_8_0_chr22_46356955_f_Mut_1	read_filter	NA	NA	NA	NA
G1807	3P_1_2_chr2_32154506_32154507_NM_014946.3(SPAST):c.*11T>C_NM_199436.1_utr3_15_0_chr2_32154497_f_Ref_1	3P_1_2_chr2_32154506_32154507_NM_014946.3(SPAST):c.*11T>C_NM_199436.1_utr3_15_0_chr2_32154497_f_Mut_1	nonsig	NA	NA	NA	NA
G1808	3P_1_2_chr2_58241351_58241352_NM_001114636.1(FANCL):c.-39A>G_ENST00000608934.1_utr3_0_0_chr2_58241349_f_Ref_4	3P_1_2_chr2_58241351_58241352_NM_001114636.1(FANCL):c.-39A>G_ENST00000608934.1_utr3_0_0_chr2_58241349_f_Mut_1	read_filter	NA	NA	NA	NA
G1809	3P_1_2_chr3_14141802_14141803_NM_024334.2(TMEM43):c.*8C>T_NM_024334.2_utr3_11_0_chr3_14141796_f_Ref_1	3P_1_2_chr3_14141802_14141803_NM_024334.2(TMEM43):c.*8C>T_NM_024334.2_utr3_11_0_chr3_14141796_f_Mut_1	read_filter	NA	NA	NA	NA
G1810	3P_1_2_chr3_14152416_14152417_NM_004628.4(XPC):c.2034-1G>A_ENST00000627385.1_utr3_1_0_chr3_14152272_f_Ref_1	3P_1_2_chr3_14152416_14152417_NM_004628.4(XPC):c.2034-1G>A_ENST00000627385.1_utr3_1_0_chr3_14152272_f_Mut_1	read_filter	NA	NA	NA	NA
G1811	3P_2_2_chr3_3057173_3057174_(C-T)_+954_to_termination_codon_NM_175607.2_utr3_24_0_chr3_3056221_f_Ref_1	3P_2_2_chr3_3057173_3057174_(C-T)_+954_to_termination_codon_NM_175607.2_utr3_24_0_chr3_3056221_f_Mut_1	read_filter	NA	NA	NA	NA
G1812	3P_1_2_chr4_15601425_15601426_NM_001080522.2(CC2D2A):c.*1T>A_NM_001080522.2_utr3_37_0_chr4_15601426_f_Ref_2	3P_1_2_chr4_15601425_15601426_NM_001080522.2(CC2D2A):c.*1T>A_NM_001080522.2_utr3_37_0_chr4_15601426_f_Mut_1	read_filter	NA	NA	NA	NA
G1813	3P_1_2_chr4_186210644_186210645_NM_207352.3(CYP4V2):c.*4T>C_NM_207352.3_utr3_10_0_chr4_186210642_f_Ref_1	3P_1_2_chr4_186210644_186210645_NM_207352.3(CYP4V2):c.*4T>C_NM_207352.3_utr3_10_0_chr4_186210642_f_Mut_1	nonsig	NA	NA	NA	NA
G1814	3P_2_2_chr4_3768197_3768198_(C-A)_+203_to_termination_codon_NM_000683.3_utr3_0_0_chr4_3767996_f_Ref_1	3P_2_2_chr4_3768197_3768198_(C-A)_+203_to_termination_codon_NM_000683.3_utr3_0_0_chr4_3767996_f_Mut_1	read_filter	NA	NA	NA	NA
G1815	3P_2_2_chr5_111126898_111126899_(T-C)_+16_to_termination_codon_NM_139281.2_utr3_22_0_chr5_111126884_f_Ref_1	3P_2_2_chr5_111126898_111126899_(T-C)_+16_to_termination_codon_NM_139281.2_utr3_22_0_chr5_111126884_f_Mut_1	read_filter	NA	NA	NA	NA
G1816	3P_2_2_chr5_112844373_112844374_(A-G)_+248_to_termination_codon_NM_001127511.2_utr3_13_0_chr5_112844127_f_Ref_1	3P_2_2_chr5_112844373_112844374_(A-G)_+248_to_termination_codon_NM_001127511.2_utr3_13_0_chr5_112844127_f_Mut_1	nonsig	NA	NA	NA	NA
G1817	3P_1_2_chr5_119541999_119542000_NM_000414.3(HSD17B4):c.*6A>G_NM_001199292.1_utr3_22_0_chr5_119541995_f_Ref_1	3P_1_2_chr5_119541999_119542000_NM_000414.3(HSD17B4):c.*6A>G_NM_001199292.1_utr3_22_0_chr5_119541995_f_Mut_1	read_filter	NA	NA	NA	NA
G1818	3P_1_2_chr5_127457321_127457322_NM_032446.2(MEGF10):c.*4C>G_NM_001256545.1_utr3_24_0_chr5_127457319_f_Ref_4	3P_1_2_chr5_127457321_127457322_NM_032446.2(MEGF10):c.*4C>G_NM_001256545.1_utr3_24_0_chr5_127457319_f_Mut_1	nonsig	NA	NA	NA	NA
G1819	3P_1_2_chr5_132867599_132867600_NM_014402.4(UQCRQ):c.*18C>T_NM_014402.4_utr3_2_0_chr5_132867583_f_Ref_2	3P_1_2_chr5_132867599_132867600_NM_014402.4(UQCRQ):c.*18C>T_NM_014402.4_utr3_2_0_chr5_132867583_f_Mut_1	read_filter	NA	NA	NA	NA
G1820	3P_2_2_chr5_134751053_134751054_(C-A)_+104_to_termination_codon_NM_001745.3_utr3_3_0_chr5_134750951_f_Ref_1	3P_2_2_chr5_134751053_134751054_(C-A)_+104_to_termination_codon_NM_001745.3_utr3_3_0_chr5_134750951_f_Mut_1	read_filter	NA	NA	NA	NA
G1821	3P_1_2_chr5_162153090_162153091_NM_000816.3(GABRG2):c.1129-2A>G_ENST00000638772.1_utr3_7_0_chr5_162149344_f_Ref_1	3P_1_2_chr5_162153090_162153091_NM_000816.3(GABRG2):c.1129-2A>G_ENST00000638772.1_utr3_7_0_chr5_162149344_f_Mut_1	read_filter	NA	NA	NA	NA
G1822	3P_1_2_chr5_1815930_1815931_NM_004553.4(NDUFS6):c.*15C>T_NM_004553.4_utr3_3_0_chr5_1815917_f_Ref_2	3P_1_2_chr5_1815930_1815931_NM_004553.4(NDUFS6):c.*15C>T_NM_004553.4_utr3_3_0_chr5_1815917_f_Mut_1	read_filter	NA	NA	NA	NA
G1823	3P_2_2_chr6_108187529_108187530_(C-A)_+67_to_termination_codon_NM_003269.4_utr3_8_0_chr6_108187464_f_Ref_1	3P_2_2_chr6_108187529_108187530_(C-A)_+67_to_termination_codon_NM_003269.4_utr3_8_0_chr6_108187464_f_Mut_1	HC_nonsig	NA	NA	NA	NA
G1824	3P_2_2_chr6_108188261_108188262_(T-C)_+799_to_termination_codon_NM_003269.4_utr3_8_0_chr6_108187464_f_Ref_1	3P_2_2_chr6_108188261_108188262_(T-C)_+799_to_termination_codon_NM_003269.4_utr3_8_0_chr6_108187464_f_Mut_1	read_filter	NA	NA	NA	NA
G1825	3P_1_2_chr6_116632448_116632449_NM_001010892.2(RSPH4A):c.*8A>G_NM_001161664.1_utr3_4_0_chr6_116632230_f_Ref_1	3P_1_2_chr6_116632448_116632449_NM_001010892.2(RSPH4A):c.*8A>G_NM_001161664.1_utr3_4_0_chr6_116632230_f_Mut_1	read_filter	NA	NA	NA	NA
G1826	3P_2_2_chr6_1394883_1394884_(G-A)_+25_to_termination_codon_NM_001452.1_utr3_1_0_chr6_1394860_f_Ref_1	3P_2_2_chr6_1394883_1394884_(G-A)_+25_to_termination_codon_NM_001452.1_utr3_1_0_chr6_1394860_f_Mut_1	read_filter	NA	NA	NA	NA
G1827	3P_1_2_chr6_144188711_144188712_NM_003764.3(STX11):c.*1221dupA_NM_003764.3_utr3_1_0_chr6_144187492_f_Ref_1	3P_1_2_chr6_144188711_144188712_NM_003764.3(STX11):c.*1221dupA_NM_003764.3_utr3_1_0_chr6_144187492_f_Mut_1	nonsig	NA	NA	NA	NA
G1828	3P_1_2_chr6_31945660_31945661_NM_000063.5(C2):c.*304A>G_NM_001282457.1_utr3_13_0_chr6_31945358_f_Ref_1	3P_1_2_chr6_31945660_31945661_NM_000063.5(C2):c.*304A>G_NM_001282457.1_utr3_13_0_chr6_31945358_f_Mut_1	read_filter	NA	NA	NA	NA
G1829	3P_1_2_chr6_50844315_50844317_NM_003221.3(TFAP2B):c.*924_*925delCA_NM_003221.3_utr3_6_0_chr6_50843393_f_Ref_2	3P_1_2_chr6_50844315_50844317_NM_003221.3(TFAP2B):c.*924_*925delCA_NM_003221.3_utr3_6_0_chr6_50843393_f_Mut_1	HC_nonsig	NA	NA	NA	NA
G1830	3P_2_2_chr6_52492431_52492432_(T-C)_+91_to_termination_codon_NM_018100.3_utr3_10_0_chr6_52492342_f_Ref_1	3P_2_2_chr6_52492431_52492432_(T-C)_+91_to_termination_codon_NM_018100.3_utr3_10_0_chr6_52492342_f_Mut_1	HC_nonsig	NA	NA	NA	NA
G1831	3P_1_2_chr6_52493381_52493385_NM_018100.3(EFHC1):c.*1041_*1044dupATAT_NM_018100.3_utr3_10_0_chr6_52492342_f_Ref_1	3P_1_2_chr6_52493381_52493385_NM_018100.3(EFHC1):c.*1041_*1044dupATAT_NM_018100.3_utr3_10_0_chr6_52492342_f_Mut_1	read_filter	NA	NA	NA	NA
G1832	3P_1_2_chr6_87511765_87511766_NM_006416.4(SLC35A1):c.*240G>T_NM_001168398.1_utr3_6_0_chr6_87511527_f_Ref_1	3P_1_2_chr6_87511765_87511766_NM_006416.4(SLC35A1):c.*240G>T_NM_001168398.1_utr3_6_0_chr6_87511527_f_Mut_1	read_filter	NA	NA	NA	NA
G1833	3P_2_2_chr7_107715514_107715515_(C-A)_+69_to_termination_codon_NM_000441.1_utr3_20_0_chr7_107715447_f_Ref_2	3P_2_2_chr7_107715514_107715515_(C-A)_+69_to_termination_codon_NM_000441.1_utr3_20_0_chr7_107715447_f_Mut_2	read_filter	NA	NA	NA	NA
G1834	3P_2_2_chr7_117667109_117667110_(G-A)_+2_to_termination_codon_NM_000492.3_utr3_26_0_chr7_117667109_f_Ref_2	3P_2_2_chr7_117667109_117667110_(G-A)_+2_to_termination_codon_NM_000492.3_utr3_26_0_chr7_117667109_f_Mut_2	read_filter	NA	NA	NA	NA
G1835	3P_2_2_chr7_151047440_151047441_(G-T)_+2092_to_termination_codon_NM_001282293.1_utr3_14_0_chr7_151045350_f_Ref_1	3P_2_2_chr7_151047440_151047441_(G-T)_+2092_to_termination_codon_NM_001282293.1_utr3_14_0_chr7_151045350_f_Mut_1	read_filter	NA	NA	NA	NA
G1836	3P_1_2_chr7_92491502_92491503_NM_000466.2(PEX1):c.3208-1G>A_ENST00000427458.1_utr3_4_0_chr7_92491243_f_Ref_1	3P_1_2_chr7_92491502_92491503_NM_000466.2(PEX1):c.3208-1G>A_ENST00000427458.1_utr3_4_0_chr7_92491243_f_Mut_1	read_filter	NA	NA	NA	NA
G1837	3P_1_2_chr8_11564445_11564446_NM_001715.2(BLK):c.*338T>G_NM_001715.2_utr3_12_0_chr8_11564109_f_Ref_2	3P_1_2_chr8_11564445_11564446_NM_001715.2(BLK):c.*338T>G_NM_001715.2_utr3_12_0_chr8_11564109_f_Mut_2	read_filter	NA	NA	NA	NA
G1838	3P_2_2_chr8_11758593_11758594_(A-T)_+119_to_termination_codon_NM_001308094.1_utr3_6_0_chr8_11758476_f_Ref_1	3P_2_2_chr8_11758593_11758594_(A-T)_+119_to_termination_codon_NM_001308094.1_utr3_6_0_chr8_11758476_f_Mut_1	read_filter	NA	NA	NA	NA
G1839	3P_1_2_chr9_105640088_105640089_NM_001079802.1(FKTN):c.*4825T>C_NM_006731.2_utr3_9_0_chr9_105635265_f_Ref_1	3P_1_2_chr9_105640088_105640089_NM_001079802.1(FKTN):c.*4825T>C_NM_006731.2_utr3_9_0_chr9_105635265_f_Mut_1	HC_sig	0.0750224716542971	up in mutant	NA	NA
G1840	3P_1_1_chr9_95506600_95506601_NM_000264.4(PTCH1):c.202-2A>C_ENST00000604104.1_utr3_0_0_chr9_95506235_f_Ref_2	3P_1_2_chr9_95506600_95506601_NM_000264.4(PTCH1):c.202-2A>G_ENST00000604104.1_utr3_0_0_chr9_95506235_f_Mut_1	read_filter	NA	NA	NA	NA
G1841	3P_1_2_chrM_1026_1027_NC_012920.1:m.1027A>G_ENST00000389680.2_utr3_0_0_chrM_648_f_Ref_1	3P_1_2_chrM_1026_1027_NC_012920.1:m.1027A>G_ENST00000389680.2_utr3_0_0_chrM_648_f_Mut_1	read_filter	NA	NA	NA	NA
G1842	3P_1_2_chrM_1290_1291_m.1291T>C_ENST00000389680.2_utr3_0_0_chrM_648_f_Ref_1	3P_1_2_chrM_1290_1291_m.1291T>C_ENST00000389680.2_utr3_0_0_chrM_648_f_Mut_1	read_filter	NA	NA	NA	NA
G1843	3P_1_1_chrM_960_961_m.961delTinsC(2_7)_ENST00000389680.2_utr3_0_0_chrM_648_f_Ref_2	3P_1_2_chrM_960_961_m.961T>G_ENST00000389680.2_utr3_0_0_chrM_648_f_Mut_1	read_filter	NA	NA	NA	NA
G1844	3P_1_2_chrX_123912360_123912361_NM_001167.3(XIAP):c.*5180dupA_NM_001204401.1_utr3_6_0_chrX_123907182_f_Ref_1	3P_1_2_chrX_123912360_123912361_NM_001167.3(XIAP):c.*5180dupA_NM_001204401.1_utr3_6_0_chrX_123907182_f_Mut_1	HC_nonsig	NA	NA	NA	NA
G1845	3P_1_2_chrX_136044735_136044736_NM_001042537.1(SLC9A6):c.*12C>T_NM_001177651.1_utr3_16_0_chrX_136044725_f_Ref_1	3P_1_2_chrX_136044735_136044736_NM_001042537.1(SLC9A6):c.*12C>T_NM_001177651.1_utr3_16_0_chrX_136044725_f_Mut_1	read_filter	NA	NA	NA	NA
G1846	3P_2_2_chrX_147949603_147949604_(C-A)_+760_to_termination_codon_NM_001185081.1_utr3_14_0_chrX_147948831_f_Ref_1	3P_2_2_chrX_147949603_147949604_(C-A)_+760_to_termination_codon_NM_001185081.1_utr3_14_0_chrX_147948831_f_Mut_1	nonsig	NA	NA	NA	NA
G1847	3P_2_2_chrX_17735471_17735472_(T-A)_+3008_to_termination_codon_NM_198270.3_utr3_7_0_chrX_17732465_f_Ref_1	3P_2_2_chrX_17735471_17735472_(T-A)_+3008_to_termination_codon_NM_198270.3_utr3_7_0_chrX_17732465_f_Mut_1	HC_nonsig	NA	NA	NA	NA
G1848	3P_2_3_chr10_117278156_117278157_(G-A)_+891_to_termination_codon_NM_003054.4_utr3_15_0_chr10_117277267_f_Ref_1	3P_2_3_chr10_117278156_117278157_(G-A)_+891_to_termination_codon_NM_003054.4_utr3_15_0_chr10_117277267_f_Mut_1	nonsig	NA	NA	NA	NA
G1849	3P_2_3_chr10_117279247_117279248_(C-A)_+1982_to_termination_codon_NM_003054.4_utr3_15_0_chr10_117277267_f_Ref_1	3P_2_3_chr10_117279247_117279248_(C-A)_+1982_to_termination_codon_NM_003054.4_utr3_15_0_chr10_117277267_f_Mut_1	nonsig	NA	NA	NA	NA
G1850	3P_2_3_chr10_119677499_119677500_(G-C)_+218_to_termination_codon_NM_004281.3_utr3_3_0_chr10_119677283_f_Ref_1	3P_2_3_chr10_119677499_119677500_(G-C)_+218_to_termination_codon_NM_004281.3_utr3_3_0_chr10_119677283_f_Mut_1	nonsig	NA	NA	NA	NA
G1851	3P_2_3_chr10_72009233_72009234_(C-A)_+763_to_termination_codon_NM_004273.4_utr3_2_0_chr10_72008472_f_Ref_1	3P_2_3_chr10_72009233_72009234_(C-A)_+763_to_termination_codon_NM_004273.4_utr3_2_0_chr10_72008472_f_Mut_1	read_filter	NA	NA	NA	NA
G1852	3P_2_3_chr11_116832954_116832955_(G-T)_+71_to_termination_codon_NM_000040.1_utr3_3_0_chr11_116832885_f_Ref_1	3P_2_3_chr11_116832954_116832955_(G-T)_+71_to_termination_codon_NM_000040.1_utr3_3_0_chr11_116832885_f_Mut_1	read_filter	NA	NA	NA	NA
G1853	3P_2_3_chr1_111712766_111712767_(C-A)_+3532_to_termination_codon_NM_002884.3_utr3_7_0_chr1_111712431_f_Ref_1	3P_2_3_chr1_111712766_111712767_(C-A)_+3532_to_termination_codon_NM_002884.3_utr3_7_0_chr1_111712431_f_Mut_1	nonsig	NA	NA	NA	NA
G1854	3P_2_3_chr1_12207234_12207235_(T-C)_+215_to_termination_codon_NM_001066.2_utr3_9_0_chr1_12207021_f_Ref_1	3P_2_3_chr1_12207234_12207235_(T-C)_+215_to_termination_codon_NM_001066.2_utr3_9_0_chr1_12207021_f_Mut_1	read_filter	NA	NA	NA	NA
G1855	3P_2_3_chr11_2848481_2848482_(G-A)_+479_to_termination_codon_NM_000218.2_utr3_15_0_chr11_2848004_f_Ref_1	3P_2_3_chr11_2848481_2848482_(G-A)_+479_to_termination_codon_NM_000218.2_utr3_15_0_chr11_2848004_f_Mut_1	read_filter	NA	NA	NA	NA
G1856	3P_2_3_chr11_2848877_2848878_(A-G)_+875_to_termination_codon_NM_000218.2_utr3_15_0_chr11_2848004_f_Ref_1	3P_2_3_chr11_2848877_2848878_(A-G)_+875_to_termination_codon_NM_000218.2_utr3_15_0_chr11_2848004_f_Mut_1	read_filter	NA	NA	NA	NA
G1857	3P_2_3_chr11_2848934_2848935_(A-G)_+932_to_termination_codon_NM_000218.2_utr3_15_0_chr11_2848004_f_Ref_1	3P_2_3_chr11_2848934_2848935_(A-G)_+932_to_termination_codon_NM_000218.2_utr3_15_0_chr11_2848004_f_Mut_1	read_filter	NA	NA	NA	NA
G1858	3P_2_3_chr11_35231724_35231725_(C-T)_+2392_to_termination_codon_NM_001001392.1_utr3_3_0_chr11_35229288_f_Ref_1	3P_2_3_chr11_35231724_35231725_(C-T)_+2392_to_termination_codon_NM_001001392.1_utr3_3_0_chr11_35229288_f_Mut_1	read_filter	NA	NA	NA	NA
G1859	3P_1_1_chr11_46739504_46739505_NM_000506.4(F2):c.*97G>A_NM_001311257.1_utr3_13_0_chr11_46739409_f_Ref_5	3P_2_3_chr11_46739503_46739504_(C-T)_+96_to_termination_codon_NM_001311257.1_utr3_13_0_chr11_46739409_f_Mut_2	read_filter	NA	NA	NA	NA
G1860	3P_2_3_chr1_155134220_155134221_(A-G)_+154_to_termination_codon_NM_182685.1_utr3_3_0_chr1_155134068_f_Ref_1	3P_2_3_chr1_155134220_155134221_(A-G)_+154_to_termination_codon_NM_182685.1_utr3_3_0_chr1_155134068_f_Mut_1	read_filter	NA	NA	NA	NA
G1861	3P_2_3_chr11_61796826_61796827_(T-G)_+323_to_termination_codon_NM_004111.5_utr3_1_0_chr11_61796505_f_Ref_1	3P_2_3_chr11_61796826_61796827_(T-G)_+323_to_termination_codon_NM_004111.5_utr3_1_0_chr11_61796505_f_Mut_1	read_filter	NA	NA	NA	NA
G1862	3P_2_3_chr1_163076560_163076561_(T-G)_+2001_to_termination_codon_NM_001113381.1_utr3_3_0_chr1_163074392_f_Ref_1	3P_2_3_chr1_163076560_163076561_(T-G)_+2001_to_termination_codon_NM_001113381.1_utr3_3_0_chr1_163074392_f_Mut_1	read_filter	NA	NA	NA	NA
G1863	3P_2_3_chr1_181800150_181800151_(A-G)_+1317_to_termination_codon_NM_001205294.1_utr3_45_0_chr1_181798835_f_Ref_1	3P_2_3_chr1_181800150_181800151_(A-G)_+1317_to_termination_codon_NM_001205294.1_utr3_45_0_chr1_181798835_f_Mut_1	read_filter	NA	NA	NA	NA
G1864	3P_2_3_chr1_192812041_192812042_(C-G)_+446_to_termination_codon_NM_002923.3_utr3_4_0_chr1_192811597_f_Ref_1	3P_2_3_chr1_192812041_192812042_(C-G)_+446_to_termination_codon_NM_002923.3_utr3_4_0_chr1_192811597_f_Mut_1	read_filter	NA	NA	NA	NA
G1865	3P_2_3_chr1_204549713_204549714_(A-C)_+32_to_termination_codon_NM_001278518.1_utr3_6_0_chr1_204549113_f_Ref_1	3P_2_3_chr1_204549713_204549714_(A-C)_+32_to_termination_codon_NM_001278518.1_utr3_6_0_chr1_204549113_f_Mut_1	nonsig	NA	NA	NA	NA
G1866	3P_2_3_chr12_123409282_123409283_(T-C)_+1580_to_termination_codon_NM_020382.3_utr3_7_0_chr12_123407704_f_Ref_1	3P_2_3_chr12_123409282_123409283_(T-C)_+1580_to_termination_codon_NM_020382.3_utr3_7_0_chr12_123407704_f_Mut_1	read_filter	NA	NA	NA	NA
G1867	3P_2_3_chr1_247448733_247448734_(C-G)_+230_to_termination_codon_NM_001079821.2_utr3_10_0_chr1_247448505_f_Ref_1	3P_2_3_chr1_247448733_247448734_(C-G)_+230_to_termination_codon_NM_001079821.2_utr3_10_0_chr1_247448505_f_Mut_1	read_filter	NA	NA	NA	NA
G1868	3P_2_3_chr12_50819981_50819982_(T-C)_+203_to_termination_codon_NM_005171.4_utr3_6_0_chr12_50819780_f_Ref_1	3P_2_3_chr12_50819981_50819982_(T-C)_+203_to_termination_codon_NM_005171.4_utr3_6_0_chr12_50819780_f_Mut_1	read_filter	NA	NA	NA	NA
G1869	3P_2_3_chr1_26427450_26427451_(T-C)_+993_to_termination_codon_NM_024674.5_utr3_3_0_chr1_26426459_f_Ref_1	3P_2_3_chr1_26427450_26427451_(T-C)_+993_to_termination_codon_NM_024674.5_utr3_3_0_chr1_26426459_f_Mut_1	read_filter	NA	NA	NA	NA
G1870	3P_2_3_chr12_65964566_65964567_(T-C)_+1275_to_termination_codon_NM_003483.4_utr3_4_0_chr12_65963293_f_Ref_1	3P_2_3_chr12_65964566_65964567_(T-C)_+1275_to_termination_codon_NM_003483.4_utr3_4_0_chr12_65963293_f_Mut_1	read_filter	NA	NA	NA	NA
G1871	3P_2_3_chr13_49528673_49528674_(G-A)_+9_to_termination_codon_NM_001320727.1_utr3_19_0_chr13_49528666_f_Ref_1	3P_2_3_chr13_49528673_49528674_(G-A)_+9_to_termination_codon_NM_001320727.1_utr3_19_0_chr13_49528666_f_Mut_1	read_filter	NA	NA	NA	NA
G1872	3P_2_3_chr14_103137231_103137232_(T-C)_+1872_to_termination_codon_NM_006291.2_utr3_10_0_chr14_103135361_f_Ref_1	3P_2_3_chr14_103137231_103137232_(T-C)_+1872_to_termination_codon_NM_006291.2_utr3_10_0_chr14_103135361_f_Mut_1	read_filter	NA	NA	NA	NA
G1873	3P_2_3_chr14_56647666_56647667_(G-A)_+170_to_termination_codon_NM_017799.3_utr3_15_0_chr14_56647498_f_Ref_1	3P_2_3_chr14_56647666_56647667_(G-A)_+170_to_termination_codon_NM_017799.3_utr3_15_0_chr14_56647498_f_Mut_1	read_filter	NA	NA	NA	NA
G1874	3P_2_3_chr14_92934970_92934971_(T-C)_+87_to_termination_codon_NM_001301690.1_utr3_6_0_chr14_92934885_f_Ref_1	3P_2_3_chr14_92934970_92934971_(T-C)_+87_to_termination_codon_NM_001301690.1_utr3_6_0_chr14_92934885_f_Mut_1	read_filter	NA	NA	NA	NA
G1875	3P_2_3_chr14_96241885_96241886_(T-C)_+382_to_termination_codon_NM_000623.3_utr3_2_0_chr14_96241505_f_Ref_1	3P_2_3_chr14_96241885_96241886_(T-C)_+382_to_termination_codon_NM_000623.3_utr3_2_0_chr14_96241505_f_Mut_1	read_filter	NA	NA	NA	NA
G1876	3P_2_3_chr15_33866064_33866065_(A-G)_+839_to_termination_codon_NM_001243996.2_utr3_102_0_chr15_33865227_f_Ref_1	3P_2_3_chr15_33866064_33866065_(A-G)_+839_to_termination_codon_NM_001243996.2_utr3_102_0_chr15_33865227_f_Mut_1	read_filter	NA	NA	NA	NA
G1877	3P_2_3_chr15_90501175_90501176_(T-A)_+1068_to_termination_codon_NM_003870.3_utr3_37_0_chr15_90500109_f_Ref_1	3P_2_3_chr15_90501175_90501176_(T-A)_+1068_to_termination_codon_NM_003870.3_utr3_37_0_chr15_90500109_f_Mut_1	read_filter	NA	NA	NA	NA
G1878	3P_2_3_chr15_98962598_98962599_(A-G)_+5157_to_termination_codon_NM_001291858.1_utr3_20_0_chr15_98957443_f_Ref_1	3P_2_3_chr15_98962598_98962599_(A-G)_+5157_to_termination_codon_NM_001291858.1_utr3_20_0_chr15_98957443_f_Mut_1	read_filter	NA	NA	NA	NA
G1879	3P_2_3_chr16_55505701_55505702_(A-C)_+260_to_termination_codon_NM_001302508.1_utr3_12_0_chr16_55505443_f_Ref_1	3P_2_3_chr16_55505701_55505702_(A-C)_+260_to_termination_codon_NM_001302508.1_utr3_12_0_chr16_55505443_f_Mut_1	read_filter	NA	NA	NA	NA
G1880	3P_2_3_chr16_55703778_55703779_(C-T)_+1433_to_termination_codon_NM_001172501.1_utr3_14_0_chr16_55702347_f_Ref_2	3P_2_3_chr16_55703778_55703779_(C-T)_+1433_to_termination_codon_NM_001172501.1_utr3_14_0_chr16_55702347_f_Mut_1	nonsig	NA	NA	NA	NA
G1881	3P_2_3_chr16_56983749_56983750_(G-A)_+84_to_termination_codon_NM_001286085.1_utr3_14_0_chr16_56983667_f_Ref_1	3P_2_3_chr16_56983749_56983750_(G-A)_+84_to_termination_codon_NM_001286085.1_utr3_14_0_chr16_56983667_f_Mut_1	read_filter	NA	NA	NA	NA
G1882	3P_1_2_chr16_68833506_68833507_NM_004360.4(CDH1):c.*8G>A_NM_001317184.1_utr3_14_0_chr16_68833500_f_Ref_4	3P_2_3_chr16_68833552_68833553_(C-T)_+54_to_termination_codon_NM_001317184.1_utr3_14_0_chr16_68833500_f_Mut_1	read_filter	NA	NA	NA	NA
G1883	3P_2_3_chr1_67259436_67259437_(C-A)_+309_to_termination_codon_NM_144701.2_utr3_10_0_chr1_67259129_f_Ref_1	3P_2_3_chr1_67259436_67259437_(C-A)_+309_to_termination_codon_NM_144701.2_utr3_10_0_chr1_67259129_f_Mut_1	read_filter	NA	NA	NA	NA
G1884	3P_2_3_chr16_85921635_85921636_(C-T)_+354_to_termination_codon_NM_002163.2_utr3_8_0_chr16_85921283_f_Ref_1	3P_2_3_chr16_85921635_85921636_(C-T)_+354_to_termination_codon_NM_002163.2_utr3_8_0_chr16_85921283_f_Mut_1	read_filter	NA	NA	NA	NA
G1885	3P_2_3_chr17_42521702_42521703_(T-C)_+583_to_termination_codon_NM_005177.3_utr3_20_0_chr17_42521121_f_Ref_1	3P_2_3_chr17_42521702_42521703_(T-C)_+583_to_termination_codon_NM_005177.3_utr3_20_0_chr17_42521121_f_Mut_1	HC_nonsig	NA	NA	NA	NA
G1886	3P_2_3_chr17_44352875_44352876_(C-T)_+78_to_termination_codon_NM_002087.3_utr3_12_0_chr17_44352799_f_Ref_1	3P_2_3_chr17_44352875_44352876_(C-T)_+78_to_termination_codon_NM_002087.3_utr3_12_0_chr17_44352799_f_Mut_1	read_filter	NA	NA	NA	NA
G1887	3P_2_3_chr17_47981704_47981705_(T-C)_+203_to_termination_codon_NM_001278197.1_utr3_13_0_chr17_47981503_f_Ref_1	3P_2_3_chr17_47981704_47981705_(T-C)_+203_to_termination_codon_NM_001278197.1_utr3_13_0_chr17_47981503_f_Mut_1	read_filter	NA	NA	NA	NA
G1888	3P_2_3_chr17_78223701_78223702_(T-C)_+148_to_termination_codon_NM_001168.2_utr3_3_0_chr17_78223555_f_Ref_1	3P_2_3_chr17_78223701_78223702_(T-C)_+148_to_termination_codon_NM_001168.2_utr3_3_0_chr17_78223555_f_Mut_1	HC_nonsig	NA	NA	NA	NA
G1889	3P_2_3_chr17_82727549_82727550_(G-A)_+379_to_termination_codon_NM_024619.3_utr3_5_0_chr17_82727172_f_Ref_1	3P_2_3_chr17_82727549_82727550_(G-A)_+379_to_termination_codon_NM_024619.3_utr3_5_0_chr17_82727172_f_Mut_1	HC_nonsig	NA	NA	NA	NA
G1890	3P_2_3_chr1_78536903_78536904_(A-G)_+217_to_termination_codon_NM_001039585.1_utr3_3_0_chr1_78536431_f_Ref_1	3P_2_3_chr1_78536903_78536904_(A-G)_+217_to_termination_codon_NM_001039585.1_utr3_3_0_chr1_78536431_f_Mut_1	read_filter	NA	NA	NA	NA
G1891	3P_2_3_chr19_29824108_29824109_(C-T)_+332_to_termination_codon_NM_001322262.1_utr3_10_0_chr19_29823778_f_Ref_1	3P_2_3_chr19_29824108_29824109_(C-T)_+332_to_termination_codon_NM_001322262.1_utr3_10_0_chr19_29823778_f_Mut_1	read_filter	NA	NA	NA	NA
G1892	3P_2_3_chr19_582926_582927_(T-A)_+350_to_termination_codon_NM_198591.2_utr3_6_0_chr19_582750_f_Ref_1	3P_2_3_chr19_582926_582927_(T-A)_+350_to_termination_codon_NM_198591.2_utr3_6_0_chr19_582750_f_Mut_1	nonsig	NA	NA	NA	NA
G1893	3P_2_3_chr20_46016406_46016407_(A-C)_+39_to_termination_codon_NM_004994.2_utr3_12_0_chr20_46016369_f_Ref_1	3P_2_3_chr20_46016406_46016407_(A-C)_+39_to_termination_codon_NM_004994.2_utr3_12_0_chr20_46016369_f_Mut_1	read_filter	NA	NA	NA	NA
G1894	3P_2_3_chr20_6779332_6779333_(A-C)_+244_to_termination_codon_NM_001200.3_utr3_2_0_chr20_6779090_f_Ref_1	3P_2_3_chr20_6779332_6779333_(A-C)_+244_to_termination_codon_NM_001200.3_utr3_2_0_chr20_6779090_f_Mut_1	nonsig	NA	NA	NA	NA
G1895	3P_2_3_chr20_6779553_6779554_(C-T)_+465_to_termination_codon_NM_001200.3_utr3_2_0_chr20_6779090_f_Ref_1	3P_2_3_chr20_6779553_6779554_(C-T)_+465_to_termination_codon_NM_001200.3_utr3_2_0_chr20_6779090_f_Mut_1	read_filter	NA	NA	NA	NA
G1896	3P_2_3_chr2_138014189_138014190_(A-G)_+60_to_termination_codon_NM_006895.2_utr3_5_0_chr2_138014131_f_Ref_1	3P_2_3_chr2_138014189_138014190_(A-G)_+60_to_termination_codon_NM_006895.2_utr3_5_0_chr2_138014131_f_Mut_1	read_filter	NA	NA	NA	NA
G1897	3P_2_3_chr2_202560751_202560752_(C-T)_+806_to_termination_codon_NM_001204.6_utr3_12_0_chr2_202559947_f_Ref_1	3P_2_3_chr2_202560751_202560752_(C-T)_+806_to_termination_codon_NM_001204.6_utr3_12_0_chr2_202559947_f_Mut_1	read_filter	NA	NA	NA	NA
G1898	3P_2_3_chr2_203873186_203873187_(G-A)_+375_to_termination_codon_NM_001037631.2_utr3_2_0_chr2_203872776_f_Ref_1	3P_2_3_chr2_203873186_203873187_(G-A)_+375_to_termination_codon_NM_001037631.2_utr3_2_0_chr2_203872776_f_Mut_1	read_filter	NA	NA	NA	NA
G1899	3P_2_3_chr2_218136010_218136011_(C-T)_+127_to_termination_codon_NM_001168298.1_utr3_3_0_chr2_218135885_f_Ref_1	3P_2_3_chr2_218136010_218136011_(C-T)_+127_to_termination_codon_NM_001168298.1_utr3_3_0_chr2_218135885_f_Mut_1	read_filter	NA	NA	NA	NA
G1900	3P_2_3_chr3_119818443_119818444_(C-T)_+1232_to_termination_codon_NM_033013.2_utr3_8_0_chr3_119817213_f_Ref_1	3P_2_3_chr3_119818443_119818444_(C-T)_+1232_to_termination_codon_NM_033013.2_utr3_8_0_chr3_119817213_f_Mut_1	nonsig	NA	NA	NA	NA
G1901	3P_2_3_chr3_122120793_122120794_(G-C)_+1260_to_termination_codon_NM_001206925.1_utr3_5_0_chr3_122119535_f_Ref_1	3P_2_3_chr3_122120793_122120794_(G-C)_+1260_to_termination_codon_NM_001206925.1_utr3_5_0_chr3_122119535_f_Mut_1	read_filter	NA	NA	NA	NA
G1902	3P_2_3_chr3_12583263_12583264_(T-C)_+1011_to_termination_codon_NM_001271707.1_utr3_6_0_chr3_12582254_f_Ref_1	3P_2_3_chr3_12583263_12583264_(T-C)_+1011_to_termination_codon_NM_001271707.1_utr3_6_0_chr3_12582254_f_Mut_1	nonsig	NA	NA	NA	NA
G1903	3P_2_3_chr3_138403279_138403280_(C-T)_+1011_to_termination_codon_NM_001252091.1_utr3_4_0_chr3_138402270_f_Ref_1	3P_2_3_chr3_138403279_138403280_(C-T)_+1011_to_termination_codon_NM_001252091.1_utr3_4_0_chr3_138402270_f_Mut_1	nonsig	NA	NA	NA	NA
G1904	3P_2_3_chr3_148742200_148742201_(A-C)_+86_to_termination_codon_NM_009585.3_utr3_1_0_chr3_148742116_f_Ref_1	3P_2_3_chr3_148742200_148742201_(A-C)_+86_to_termination_codon_NM_009585.3_utr3_1_0_chr3_148742116_f_Mut_1	read_filter	NA	NA	NA	NA
G1905	3P_2_3_chr3_179234392_179234393_(T-C)_+29_to_termination_codon_NM_006218.3_utr3_20_0_chr3_179234365_f_Ref_1	3P_2_3_chr3_179234392_179234393_(T-C)_+29_to_termination_codon_NM_006218.3_utr3_20_0_chr3_179234365_f_Mut_1	read_filter	NA	NA	NA	NA
G1906	3P_2_3_chr3_184106768_184106769_(G-A)_+76_to_termination_codon_NM_198313.2_utr3_7_0_chr3_184106694_f_Ref_1	3P_2_3_chr3_184106768_184106769_(G-A)_+76_to_termination_codon_NM_198313.2_utr3_7_0_chr3_184106694_f_Mut_1	read_filter	NA	NA	NA	NA
G1907	3P_2_3_chr3_189896846_189896847_(C-T)_+2345_to_termination_codon_NM_001114978.1_utr3_12_0_chr3_189894222_f_Ref_1	3P_2_3_chr3_189896846_189896847_(C-T)_+2345_to_termination_codon_NM_001114978.1_utr3_12_0_chr3_189894222_f_Mut_1	HC_nonsig	NA	NA	NA	NA
G1908	3P_2_3_chr4_1026602_1026603_(C-G)_+1256_to_termination_codon_NM_001004356.2_utr3_6_0_chr4_1025348_f_Ref_1	3P_2_3_chr4_1026602_1026603_(C-G)_+1256_to_termination_codon_NM_001004356.2_utr3_6_0_chr4_1025348_f_Mut_1	read_filter	NA	NA	NA	NA
G1909	3P_2_3_chr4_4863418_4863419_(A-G)_+276_to_termination_codon_NM_002448.3_utr3_1_0_chr4_4863144_f_Ref_1	3P_2_3_chr4_4863418_4863419_(A-G)_+276_to_termination_codon_NM_002448.3_utr3_1_0_chr4_4863144_f_Mut_1	read_filter	NA	NA	NA	NA
G1910	3P_2_3_chr4_54738773_54738774_(G-A)_+217_to_termination_codon_NM_001093772.1_utr3_20_0_chr4_54738558_f_Ref_1	3P_2_3_chr4_54738773_54738774_(G-A)_+217_to_termination_codon_NM_001093772.1_utr3_20_0_chr4_54738558_f_Mut_1	read_filter	NA	NA	NA	NA
G1911	3P_2_3_chr4_6302720_6302721_(G-A)_+253_to_termination_codon_NM_001145853.1_utr3_7_0_chr4_6302469_f_Ref_1	3P_2_3_chr4_6302720_6302721_(G-A)_+253_to_termination_codon_NM_001145853.1_utr3_7_0_chr4_6302469_f_Mut_1	read_filter	NA	NA	NA	NA
G1912	3P_2_3_chr4_95154813_95154814_(C-T)_+141_to_termination_codon_NM_001203.2_utr3_12_0_chr4_95154674_f_Ref_1	3P_2_3_chr4_95154813_95154814_(C-T)_+141_to_termination_codon_NM_001203.2_utr3_12_0_chr4_95154674_f_Mut_1	read_filter	NA	NA	NA	NA
G1913	3P_2_3_chr5_119393692_119393693_(A-G)_+312_to_termination_codon_NM_001077654.2_utr3_1_0_chr5_119393382_f_Ref_1	3P_2_3_chr5_119393692_119393693_(A-G)_+312_to_termination_codon_NM_001077654.2_utr3_1_0_chr5_119393382_f_Mut_1	nonsig	NA	NA	NA	NA
G1914	3P_2_3_chr5_175880252_175880253_(T-C)_+208_to_termination_codon_NM_006650.3_utr3_4_0_chr5_175880046_f_Ref_1	3P_2_3_chr5_175880252_175880253_(T-C)_+208_to_termination_codon_NM_006650.3_utr3_4_0_chr5_175880046_f_Mut_1	read_filter	NA	NA	NA	NA
G1915	3P_2_3_chr6_133893386_133893387_(G-C)_+1585_to_termination_codon_NM_198392.2_utr3_2_0_chr6_133893155_f_Ref_1	3P_2_3_chr6_133893386_133893387_(G-C)_+1585_to_termination_codon_NM_198392.2_utr3_2_0_chr6_133893155_f_Mut_1	read_filter	NA	NA	NA	NA
G1916	3P_2_3_chr6_151101613_151101614_(A-G)_+9058_to_termination_codon_NM_015440.4_utr3_27_0_chr6_151101526_f_Ref_1	3P_2_3_chr6_151101613_151101614_(A-G)_+9058_to_termination_codon_NM_015440.4_utr3_27_0_chr6_151101526_f_Mut_1	nonsig	NA	NA	NA	NA
G1917	3P_2_3_chr6_160451619_160451620_(G-A)_+564_to_termination_codon_NM_021977.3_utr3_10_0_chr6_160451057_f_Ref_1	3P_2_3_chr6_160451619_160451620_(G-A)_+564_to_termination_codon_NM_021977.3_utr3_10_0_chr6_160451057_f_Mut_1	read_filter	NA	NA	NA	NA
G1918	3P_2_3_chr6_29830971_29830972_(C-G)_+590_to_termination_codon_NM_002127.5_utr3_7_0_chr6_29830768_f_Ref_2	3P_2_3_chr6_29830971_29830972_(C-G)_+590_to_termination_codon_NM_002127.5_utr3_7_0_chr6_29830768_f_Mut_2	read_filter	NA	NA	NA	NA
G1919	3P_2_3_chr6_29831016_29831017_(A-G)_+635_to_termination_codon_NM_002127.5_utr3_7_0_chr6_29830768_f_Ref_2	3P_2_3_chr6_29831016_29831017_(A-G)_+635_to_termination_codon_NM_002127.5_utr3_7_0_chr6_29830768_f_Mut_2	HC_nonsig	NA	NA	NA	NA
G1920	3P_2_3_chr6_43784798_43784799_(C-T)_+237_to_termination_codon_NM_001171627.1_utr3_6_0_chr6_43784547_f_Ref_1	3P_2_3_chr6_43784798_43784799_(C-T)_+237_to_termination_codon_NM_001171627.1_utr3_6_0_chr6_43784547_f_Mut_1	read_filter	NA	NA	NA	NA
G1921	3P_2_3_chr6_52189450_52189451_(G-A)_+159_to_termination_codon_NM_002190.2_utr3_2_0_chr6_52189293_f_Ref_1	3P_2_3_chr6_52189450_52189451_(G-A)_+159_to_termination_codon_NM_002190.2_utr3_2_0_chr6_52189293_f_Mut_1	read_filter	NA	NA	NA	NA
G1922	3P_2_3_chr7_112475602_112475603_(C-T)_+84_to_termination_codon_NM_001197080.1_utr3_11_0_chr7_112475520_f_Ref_1	3P_2_3_chr7_112475602_112475603_(C-T)_+84_to_termination_codon_NM_001197080.1_utr3_11_0_chr7_112475520_f_Mut_1	nonsig	NA	NA	NA	NA
G1923	3P_2_3_chr7_128949372_128949373_(G-A)_+555_to_termination_codon_NM_001242452.2_utr3_7_0_chr7_128948819_f_Ref_2	3P_2_3_chr7_128949372_128949373_(G-A)_+555_to_termination_codon_NM_001242452.2_utr3_7_0_chr7_128948819_f_Mut_2	read_filter	NA	NA	NA	NA
G1924	3P_2_3_chr7_30924206_30924207_(G-C)_+578_to_termination_codon_NM_198098.2_utr3_3_0_chr7_30923630_f_Ref_1	3P_2_3_chr7_30924206_30924207_(G-C)_+578_to_termination_codon_NM_198098.2_utr3_3_0_chr7_30923630_f_Mut_1	read_filter	NA	NA	NA	NA
G1925	3P_2_3_chr7_55206390_55206391_(T-C)_+774_to_termination_codon_NM_005228.3_utr3_27_0_chr7_55205618_f_Ref_1	3P_2_3_chr7_55206390_55206391_(T-C)_+774_to_termination_codon_NM_005228.3_utr3_27_0_chr7_55205618_f_Mut_1	read_filter	NA	NA	NA	NA
G1926	3P_2_3_chr8_11759995_11759996_(C-G)_+1521_to_termination_codon_NM_001308094.1_utr3_6_0_chr8_11758476_f_Ref_1	3P_2_3_chr8_11759995_11759996_(C-G)_+1521_to_termination_codon_NM_001308094.1_utr3_6_0_chr8_11758476_f_Mut_1	HC_nonsig	NA	NA	NA	NA
G1927	3P_2_3_chr8_19965680_19965681_(T-C)_+371_to_termination_codon_NM_000237.2_utr3_9_0_chr8_19965311_f_Ref_1	3P_2_3_chr8_19965680_19965681_(T-C)_+371_to_termination_codon_NM_000237.2_utr3_9_0_chr8_19965311_f_Mut_1	read_filter	NA	NA	NA	NA
G1928	3P_2_3_chr8_19966980_19966981_(T-C)_+1671_to_termination_codon_NM_000237.2_utr3_9_0_chr8_19965311_f_Ref_1	3P_2_3_chr8_19966980_19966981_(T-C)_+1671_to_termination_codon_NM_000237.2_utr3_9_0_chr8_19965311_f_Mut_1	read_filter	NA	NA	NA	NA
G1929	3P_2_3_chr8_19967051_19967052_(C-T)_+1742_to_termination_codon_NM_000237.2_utr3_9_0_chr8_19965311_f_Ref_1	3P_2_3_chr8_19967051_19967052_(C-T)_+1742_to_termination_codon_NM_000237.2_utr3_9_0_chr8_19965311_f_Mut_1	HC_nonsig	NA	NA	NA	NA
G1930	3P_2_3_chr9_117715654_117715655_(G-C)_+1007_to_termination_codon_NM_138557.2_utr3_1_0_chr9_117714649_f_Ref_1	3P_2_3_chr9_117715654_117715655_(G-C)_+1007_to_termination_codon_NM_138557.2_utr3_1_0_chr9_117714649_f_Mut_1	read_filter	NA	NA	NA	NA
G1931	3P_2_3_chr9_117715852_117715853_(G-C)_+1205_to_termination_codon_NM_138557.2_utr3_1_0_chr9_117714649_f_Ref_1	3P_2_3_chr9_117715852_117715853_(G-C)_+1205_to_termination_codon_NM_138557.2_utr3_1_0_chr9_117714649_f_Mut_1	read_filter	NA	NA	NA	NA
G1932	3P_2_3_chr9_133658546_133658547_(C-T)_+100_to_termination_codon_NM_000787.3_utr3_11_0_chr9_133658448_f_Ref_1	3P_2_3_chr9_133658546_133658547_(C-T)_+100_to_termination_codon_NM_000787.3_utr3_11_0_chr9_133658448_f_Mut_1	read_filter	NA	NA	NA	NA
G1933	3P_2_3_chr9_137108974_137108975_(G-A)_+384_to_termination_codon_NM_016219.4_utr3_12_0_chr9_137108592_f_Ref_1	3P_2_3_chr9_137108974_137108975_(G-A)_+384_to_termination_codon_NM_016219.4_utr3_12_0_chr9_137108592_f_Mut_1	read_filter	NA	NA	NA	NA
G1934	3P_2_3_chr9_17796669_17796670_(T-G)_+927_to_termination_codon_NM_003026.3_utr3_8_0_chr9_17795744_f_Ref_1	3P_2_3_chr9_17796669_17796670_(T-G)_+927_to_termination_codon_NM_003026.3_utr3_8_0_chr9_17795744_f_Mut_1	read_filter	NA	NA	NA	NA
G1935	3P_2_3_chr9_5468256_5468257_(C-G)_+395_to_termination_codon_NM_001267706.1_utr3_5_0_chr9_5467863_f_Ref_1	3P_2_3_chr9_5468256_5468257_(C-G)_+395_to_termination_codon_NM_001267706.1_utr3_5_0_chr9_5467863_f_Mut_1	nonsig	NA	NA	NA	NA
G1936	3P_2_3_chr9_99149373_99149374_(G-A)_+69_to_termination_codon_NM_001130916.2_utr3_7_0_chr9_99149306_f_Ref_1	3P_2_3_chr9_99149373_99149374_(G-A)_+69_to_termination_codon_NM_001130916.2_utr3_7_0_chr9_99149306_f_Mut_1	read_filter	NA	NA	NA	NA
G1937	3P_2_3_chr9_99150188_99150189_(A-G)_+884_to_termination_codon_NM_001130916.2_utr3_7_0_chr9_99149306_f_Ref_1	3P_2_3_chr9_99150188_99150189_(A-G)_+884_to_termination_codon_NM_001130916.2_utr3_7_0_chr9_99149306_f_Mut_1	read_filter	NA	NA	NA	NA
G1938	3P_2_3_chrX_12889538_12889539_(C-G)_+881_to_termination_codon_NM_016562.3_utr3_2_0_chrX_12888659_f_Ref_1	3P_2_3_chrX_12889538_12889539_(C-G)_+881_to_termination_codon_NM_016562.3_utr3_2_0_chrX_12888659_f_Mut_1	read_filter	NA	NA	NA	NA
G1939	3P_2_4_chr10_100362845_100362846_(T-C)_+1913_to_termination_codon_NM_005063.4_utr3_5_0_chr10_100360934_f_Ref_1	3P_2_4_chr10_100362845_100362846_(T-C)_+1913_to_termination_codon_NM_005063.4_utr3_5_0_chr10_100360934_f_Mut_1	read_filter	NA	NA	NA	NA
G1940	3P_2_4_chr10_102632822_102632823_(C-T)_+2668_to_termination_codon_NM_016169.3_utr3_11_0_chr10_102630156_f_Ref_1	3P_2_4_chr10_102632822_102632823_(C-T)_+2668_to_termination_codon_NM_016169.3_utr3_11_0_chr10_102630156_f_Mut_1	read_filter	NA	NA	NA	NA
G1941	3P_2_4_chr10_111079820_111079821_(G-A)_+427_to_termination_codon_NM_000681.3_utr3_0_0_chr10_111079395_f_Ref_1	3P_2_4_chr10_111079820_111079821_(G-A)_+427_to_termination_codon_NM_000681.3_utr3_0_0_chr10_111079395_f_Mut_1	read_filter	NA	NA	NA	NA
G1942	3P_2_4_chr10_113729829_113729830_(C-T)_+290_to_termination_codon_NM_033340.3_utr3_7_0_chr10_113729425_f_Ref_1	3P_2_4_chr10_113729829_113729830_(C-T)_+290_to_termination_codon_NM_033340.3_utr3_7_0_chr10_113729425_f_Mut_1	nonsig	NA	NA	NA	NA
G1943	3P_2_4_chr10_43129774_43129775_(A-G)_+1506_to_termination_codon_NM_020975.4_utr3_19_0_chr10_43128270_f_Ref_1	3P_2_4_chr10_43129774_43129775_(A-G)_+1506_to_termination_codon_NM_020975.4_utr3_19_0_chr10_43128270_f_Mut_1	read_filter	NA	NA	NA	NA
G1944	3P_2_4_chr10_43130237_43130238_(T-C)_+1969_to_termination_codon_NM_020975.4_utr3_19_0_chr10_43128270_f_Ref_1	3P_2_4_chr10_43130237_43130238_(T-C)_+1969_to_termination_codon_NM_020975.4_utr3_19_0_chr10_43128270_f_Mut_1	nonsig	NA	NA	NA	NA
G1945	3P_2_4_chr10_94328108_94328109_(G-C)_+3029_to_termination_codon_NM_001288989.1_utr3_32_0_chr10_94327968_f_Ref_1	3P_2_4_chr10_94328108_94328109_(G-C)_+3029_to_termination_codon_NM_001288989.1_utr3_32_0_chr10_94327968_f_Mut_1	read_filter	NA	NA	NA	NA
G1946	3P_2_4_chr1_109274967_109274968_(G-T)_+919_to_termination_codon_NM_001408.2_utr3_33_0_chr1_109274050_f_Ref_2	3P_2_4_chr1_109274967_109274968_(G-T)_+919_to_termination_codon_NM_001408.2_utr3_33_0_chr1_109274050_f_Mut_2	read_filter	NA	NA	NA	NA
G1947	3P_2_4_chr11_116832923_116832924_(C-G)_+40_to_termination_codon_NM_000040.1_utr3_3_0_chr11_116832885_f_Ref_1	3P_2_4_chr11_116832923_116832924_(C-G)_+40_to_termination_codon_NM_000040.1_utr3_3_0_chr11_116832885_f_Mut_1	read_filter	NA	NA	NA	NA
G1948	3P_2_4_chr11_18366580_18366581_(G-C)_+712_to_termination_codon_NM_005316.3_utr3_14_0_chr11_18365870_f_Ref_1	3P_2_4_chr11_18366580_18366581_(G-C)_+712_to_termination_codon_NM_005316.3_utr3_14_0_chr11_18365870_f_Mut_1	read_filter	NA	NA	NA	NA
G1949	3P_1_4_chr11_35222510_35222511_NM_000610.3(CD44):c.2024+779A>G_NM_001202557.1_utr3_8_0_chr11_35222379_f_Ref_1	3P_1_4_chr11_35222510_35222511_NM_000610.3(CD44):c.2024+779A>G_NM_001202557.1_utr3_8_0_chr11_35222379_f_Mut_1	nonsig	NA	NA	NA	NA
G1950	3P_2_4_chr1_147625464_147625465_(C-T)_+506_to_termination_codon_NM_004326.3_utr3_9_0_chr1_147624960_f_Ref_1	3P_2_4_chr1_147625464_147625465_(C-T)_+506_to_termination_codon_NM_004326.3_utr3_9_0_chr1_147624960_f_Mut_1	read_filter	NA	NA	NA	NA
G1951	3P_2_4_chr1_147625833_147625834_(C-T)_+875_to_termination_codon_NM_004326.3_utr3_9_0_chr1_147624960_f_Ref_1	3P_2_4_chr1_147625833_147625834_(C-T)_+875_to_termination_codon_NM_004326.3_utr3_9_0_chr1_147624960_f_Mut_1	read_filter	NA	NA	NA	NA
G1952	3P_2_4_chr1_154465419_154465420_(C-T)_+40_to_termination_codon_NM_181359.2_utr3_8_0_chr1_154465166_f_Ref_1	3P_2_4_chr1_154465419_154465420_(C-T)_+40_to_termination_codon_NM_181359.2_utr3_8_0_chr1_154465166_f_Mut_1	read_filter	NA	NA	NA	NA
G1953	3P_2_4_chr1_160088461_160088462_(A-G)_+645_to_termination_codon_NM_004983.2_utr3_2_0_chr1_160087818_f_Ref_1	3P_2_4_chr1_160088461_160088462_(A-G)_+645_to_termination_codon_NM_004983.2_utr3_2_0_chr1_160087818_f_Mut_1	read_filter	NA	NA	NA	NA
G1954	3P_2_4_chr1_171285750_171285751_(C-T)_+207_to_termination_codon_NM_002021.2_utr3_8_0_chr1_171285545_f_Ref_1	3P_2_4_chr1_171285750_171285751_(C-T)_+207_to_termination_codon_NM_002021.2_utr3_8_0_chr1_171285545_f_Mut_1	read_filter	NA	NA	NA	NA
G1955	3P_2_4_chr1_201876446_201876447_(A-C)_+393_to_termination_codon_NM_018085.4_utr3_23_0_chr1_201876055_f_Ref_1	3P_2_4_chr1_201876446_201876447_(A-C)_+393_to_termination_codon_NM_018085.4_utr3_23_0_chr1_201876055_f_Mut_1	read_filter	NA	NA	NA	NA
G1956	3P_2_4_chr1_203166196_203166197_(C-A)_+297_to_termination_codon_NM_001048230.1_utr3_2_0_chr1_203165901_f_Ref_1	3P_2_4_chr1_203166196_203166197_(C-A)_+297_to_termination_codon_NM_001048230.1_utr3_2_0_chr1_203165901_f_Mut_1	read_filter	NA	NA	NA	NA
G1957	3P_2_4_chr12_124015291_124015292_(C-T)_+2362_to_termination_codon_NM_001204298.1_utr3_4_0_chr12_124012931_f_Ref_1	3P_2_4_chr12_124015291_124015292_(C-T)_+2362_to_termination_codon_NM_001204298.1_utr3_4_0_chr12_124012931_f_Mut_1	read_filter	NA	NA	NA	NA
G1958	3P_2_4_chr12_130371770_130371771_(T-C)_+173_to_termination_codon_NM_004764.4_utr3_20_0_chr12_130371599_f_Ref_1	3P_2_4_chr12_130371770_130371771_(T-C)_+173_to_termination_codon_NM_004764.4_utr3_20_0_chr12_130371599_f_Mut_1	read_filter	NA	NA	NA	NA
G1959	3P_2_4_chr12_130876169_130876170_(A-G)_+244_to_termination_codon_NM_001300796.1_utr3_5_0_chr12_130875927_f_Ref_1	3P_2_4_chr12_130876169_130876170_(A-G)_+244_to_termination_codon_NM_001300796.1_utr3_5_0_chr12_130875927_f_Mut_1	read_filter	NA	NA	NA	NA
G1960	3P_2_4_chr12_51995106_51995107_(G-A)_+997_to_termination_codon_NM_004302.4_utr3_8_0_chr12_51994111_f_Ref_1	3P_2_4_chr12_51995106_51995107_(G-A)_+997_to_termination_codon_NM_004302.4_utr3_8_0_chr12_51994111_f_Mut_1	read_filter	NA	NA	NA	NA
G1961	3P_2_4_chr1_26429717_26429718_(T-G)_+3260_to_termination_codon_NM_024674.5_utr3_3_0_chr1_26426459_f_Ref_1	3P_2_4_chr1_26429717_26429718_(T-G)_+3260_to_termination_codon_NM_024674.5_utr3_3_0_chr1_26426459_f_Mut_1	read_filter	NA	NA	NA	NA
G1962	3P_2_4_chr1_26574216_26574217_(G-A)_+16_to_termination_codon_NM_002953.3_utr3_21_0_chr1_26574202_f_Ref_1	3P_2_4_chr1_26574216_26574217_(G-A)_+16_to_termination_codon_NM_002953.3_utr3_21_0_chr1_26574202_f_Mut_1	read_filter	NA	NA	NA	NA
G1963	3P_2_4_chr1_31434254_31434255_(A-G)_+56_to_termination_codon_NM_001199038.1_utr3_10_0_chr1_31434200_f_Ref_1	3P_2_4_chr1_31434254_31434255_(A-G)_+56_to_termination_codon_NM_001199038.1_utr3_10_0_chr1_31434200_f_Mut_1	read_filter	NA	NA	NA	NA
G1964	3P_2_4_chr14_96242494_96242495_(G-T)_+991_to_termination_codon_NM_000623.3_utr3_2_0_chr14_96241505_f_Ref_1	3P_2_4_chr14_96242494_96242495_(G-T)_+991_to_termination_codon_NM_000623.3_utr3_2_0_chr14_96241505_f_Mut_1	read_filter	NA	NA	NA	NA
G1965	3P_2_4_chr15_67807104_67807105_(C-T)_+355_to_termination_codon_NM_002757.3_utr3_20_0_chr15_67806751_f_Ref_1	3P_2_4_chr15_67807104_67807105_(C-T)_+355_to_termination_codon_NM_002757.3_utr3_20_0_chr15_67806751_f_Mut_1	read_filter	NA	NA	NA	NA
G1966	3P_2_4_chr15_74803141_74803142_(C-T)_+629_to_termination_codon_NM_001127190.1_utr3_13_0_chr15_74802514_f_Ref_1	3P_2_4_chr15_74803141_74803142_(C-T)_+629_to_termination_codon_NM_001127190.1_utr3_13_0_chr15_74802514_f_Mut_1	read_filter	NA	NA	NA	NA
G1967	3P_2_4_chr16_50732974_50732975_(G-A)_+1156_to_termination_codon_NM_022162.2_utr3_11_0_chr16_50731820_f_Ref_1	3P_2_4_chr16_50732974_50732975_(G-A)_+1156_to_termination_codon_NM_022162.2_utr3_11_0_chr16_50731820_f_Mut_1	HC_nonsig	NA	NA	NA	NA
G1968	3P_2_4_chr16_67198780_67198781_(A-G)_+658_to_termination_codon_NM_001950.3_utr3_9_0_chr16_67198124_f_Ref_1	3P_2_4_chr16_67198780_67198781_(A-G)_+658_to_termination_codon_NM_001950.3_utr3_9_0_chr16_67198124_f_Mut_1	nonsig	NA	NA	NA	NA
G1969	3P_2_4_chr16_68301488_68301489_(T-C)_+4161_to_termination_codon_NM_003983.5_utr3_10_0_chr16_68297329_f_Ref_1	3P_2_4_chr16_68301488_68301489_(T-C)_+4161_to_termination_codon_NM_003983.5_utr3_10_0_chr16_68297329_f_Mut_1	read_filter	NA	NA	NA	NA
G1970	3P_2_4_chr17_37513221_37513222_(T-C)_+353_to_termination_codon_NM_007026.3_utr3_2_0_chr17_37512870_f_Ref_1	3P_2_4_chr17_37513221_37513222_(T-C)_+353_to_termination_codon_NM_007026.3_utr3_2_0_chr17_37512870_f_Mut_1	read_filter	NA	NA	NA	NA
G1971	3P_2_4_chr17_45835123_45835124_(C-G)_+360_to_termination_codon_NM_001256299.2_utr3_14_0_chr17_45834765_f_Ref_1	3P_2_4_chr17_45835123_45835124_(C-G)_+360_to_termination_codon_NM_001256299.2_utr3_14_0_chr17_45834765_f_Mut_1	read_filter	NA	NA	NA	NA
G1972	3P_2_4_chr17_47745668_47745669_(G-A)_+303_to_termination_codon_NM_013351.1_utr3_5_0_chr17_47745367_f_Ref_1	3P_2_4_chr17_47745668_47745669_(G-A)_+303_to_termination_codon_NM_013351.1_utr3_5_0_chr17_47745367_f_Mut_1	nonsig	NA	NA	NA	NA
G1973	3P_2_4_chr17_73170962_73170963_(T-C)_+534_to_termination_codon_NM_001050.2_utr3_1_0_chr17_73170430_f_Ref_1	3P_2_4_chr17_73170962_73170963_(T-C)_+534_to_termination_codon_NM_001050.2_utr3_1_0_chr17_73170430_f_Mut_1	read_filter	NA	NA	NA	NA
G1974	3P_2_4_chr17_82727656_82727657_(C-T)_+486_to_termination_codon_NM_024619.3_utr3_5_0_chr17_82727172_f_Ref_1	3P_2_4_chr17_82727656_82727657_(C-T)_+486_to_termination_codon_NM_024619.3_utr3_5_0_chr17_82727172_f_Mut_1	read_filter	NA	NA	NA	NA
G1975	3P_2_4_chr17_82727778_82727779_(G-A)_+608_to_termination_codon_NM_024619.3_utr3_5_0_chr17_82727172_f_Ref_1	3P_2_4_chr17_82727778_82727779_(G-A)_+608_to_termination_codon_NM_024619.3_utr3_5_0_chr17_82727172_f_Mut_1	read_filter	NA	NA	NA	NA
G1976	3P_2_4_chr17_82943143_82943144_(G-A)_+681_to_termination_codon_NM_001320743.1_utr3_0_0_chr17_82942149_r_Ref_1	3P_2_4_chr17_82943143_82943144_(G-A)_+681_to_termination_codon_NM_001320743.1_utr3_0_0_chr17_82942149_r_Mut_1	read_filter	NA	NA	NA	NA
G1977	3P_2_4_chr18_49591003_49591004_(G-A)_+482_to_termination_codon_NM_001308006.1_utr3_8_0_chr18_49590523_f_Ref_1	3P_2_4_chr18_49591003_49591004_(G-A)_+482_to_termination_codon_NM_001308006.1_utr3_8_0_chr18_49590523_f_Mut_1	nonsig	NA	NA	NA	NA
G1978	3P_2_4_chr19_10115375_10115376_(G-A)_+638_to_termination_codon_NM_001198690.1_utr3_12_0_chr19_10113855_f_Ref_2	3P_2_4_chr19_10115375_10115376_(G-A)_+638_to_termination_codon_NM_001198690.1_utr3_12_0_chr19_10113855_f_Mut_2	read_filter	NA	NA	NA	NA
G1979	3P_2_4_chr19_10690508_10690509_(A-G)_+1197_to_termination_codon_NM_012218.3_utr3_19_0_chr19_10689313_f_Ref_1	3P_2_4_chr19_10690508_10690509_(A-G)_+1197_to_termination_codon_NM_012218.3_utr3_19_0_chr19_10689313_f_Mut_1	read_filter	NA	NA	NA	NA
G1980	3P_2_4_chr19_11617986_11617987_(A-G)_+98_to_termination_codon_NM_001290085.1_utr3_3_0_chr19_11617890_f_Ref_1	3P_2_4_chr19_11617986_11617987_(A-G)_+98_to_termination_codon_NM_001290085.1_utr3_3_0_chr19_11617890_f_Mut_1	read_filter	NA	NA	NA	NA
G1981	3P_2_4_chr19_19357127_19357128_(C-T)_+1346_to_termination_codon_NM_015329.3_utr3_18_0_chr19_19355783_f_Ref_1	3P_2_4_chr19_19357127_19357128_(C-T)_+1346_to_termination_codon_NM_015329.3_utr3_18_0_chr19_19355783_f_Mut_1	read_filter	NA	NA	NA	NA
G1982	3P_2_4_chr19_19357186_19357187_(T-A)_+1405_to_termination_codon_NM_015329.3_utr3_18_0_chr19_19355783_f_Ref_1	3P_2_4_chr19_19357186_19357187_(T-A)_+1405_to_termination_codon_NM_015329.3_utr3_18_0_chr19_19355783_f_Mut_1	read_filter	NA	NA	NA	NA
G1983	3P_2_4_chr19_19357900_19357901_(C-G)_+2119_to_termination_codon_NM_015329.3_utr3_18_0_chr19_19355783_f_Ref_1	3P_2_4_chr19_19357900_19357901_(C-G)_+2119_to_termination_codon_NM_015329.3_utr3_18_0_chr19_19355783_f_Mut_1	read_filter	NA	NA	NA	NA
G1984	3P_2_4_chr19_19505932_19505933_(G-A)_+459_to_termination_codon_NM_017660.3_utr3_11_0_chr19_19505475_f_Ref_1	3P_2_4_chr19_19505932_19505933_(G-A)_+459_to_termination_codon_NM_017660.3_utr3_11_0_chr19_19505475_f_Mut_1	HC_nonsig	NA	NA	NA	NA
G1985	3P_2_4_chr19_19506143_19506144_(T-G)_+670_to_termination_codon_NM_017660.3_utr3_11_0_chr19_19505475_f_Ref_1	3P_2_4_chr19_19506143_19506144_(T-G)_+670_to_termination_codon_NM_017660.3_utr3_11_0_chr19_19505475_f_Mut_1	read_filter	NA	NA	NA	NA
G1986	3P_2_4_chr19_44888996_44888997_(C-T)_+618_to_termination_codon_NM_001042724.1_utr3_8_0_chr19_44888380_f_Ref_1	3P_2_4_chr19_44888996_44888997_(C-T)_+618_to_termination_codon_NM_001042724.1_utr3_8_0_chr19_44888380_f_Mut_1	read_filter	NA	NA	NA	NA
G1987	3P_2_4_chr19_7670410_7670411_(G-A)_+62_to_termination_codon_NM_001193374.1_utr3_3_0_chr19_7670350_f_Ref_1	3P_2_4_chr19_7670410_7670411_(G-A)_+62_to_termination_codon_NM_001193374.1_utr3_3_0_chr19_7670350_f_Mut_1	nonsig	NA	NA	NA	NA
G1988	3P_2_4_chr19_7913544_7913545_(C-T)_+1114_to_termination_codon_NM_145185.3_utr3_10_0_chr19_7912432_f_Ref_1	3P_2_4_chr19_7913544_7913545_(C-T)_+1114_to_termination_codon_NM_145185.3_utr3_10_0_chr19_7912432_f_Mut_1	read_filter	NA	NA	NA	NA
G1989	3P_2_4_chr20_3223584_3223585_(G-A)_+123_to_termination_codon_NM_181493.3_utr3_7_0_chr20_3223463_f_Ref_1	3P_2_4_chr20_3223584_3223585_(G-A)_+123_to_termination_codon_NM_181493.3_utr3_7_0_chr20_3223463_f_Mut_1	read_filter	NA	NA	NA	NA
G1990	3P_2_4_chr20_34269191_34269192_(A-G)_+25_to_termination_codon_NM_001672.2_utr3_2_0_chr20_34269168_f_Ref_2	3P_2_4_chr20_34269191_34269192_(A-G)_+25_to_termination_codon_NM_001672.2_utr3_2_0_chr20_34269168_f_Mut_2	read_filter	NA	NA	NA	NA
G1991	3P_2_4_chr20_35176828_35176829_(C-G)_+16_to_termination_codon_NM_006404.4_utr3_3_0_chr20_35176814_f_Ref_1	3P_2_4_chr20_35176828_35176829_(C-G)_+16_to_termination_codon_NM_006404.4_utr3_3_0_chr20_35176814_f_Mut_1	read_filter	NA	NA	NA	NA
G1992	3P_2_4_chr20_4725109_4725110_(T-C)_+28_to_termination_codon_NM_012409.3_utr3_1_0_chr20_4725083_f_Ref_1	3P_2_4_chr20_4725109_4725110_(T-C)_+28_to_termination_codon_NM_012409.3_utr3_1_0_chr20_4725083_f_Mut_1	read_filter	NA	NA	NA	NA
G1993	3P_1_4_chr20_50582818_50582819_NM_002827.3(PTPN1):c.*104dupG_NM_001278618.1_utr3_8_0_chr20_50582716_f_Ref_1	3P_1_4_chr20_50582818_50582819_NM_002827.3(PTPN1):c.*104dupG_NM_001278618.1_utr3_8_0_chr20_50582716_f_Mut_1	read_filter	NA	NA	NA	NA
G1994	3P_2_4_chr2_102178080_102178081_(C-T)_+1322_to_termination_codon_NM_001288706.1_utr3_11_0_chr2_102176760_f_Ref_1	3P_2_4_chr2_102178080_102178081_(C-T)_+1322_to_termination_codon_NM_001288706.1_utr3_11_0_chr2_102176760_f_Mut_1	read_filter	NA	NA	NA	NA
G1995	3P_2_4_chr2_186678499_186678500_(G-C)_+1208_to_termination_codon_NM_001145000.2_utr3_27_0_chr2_186677293_f_Ref_1	3P_2_4_chr2_186678499_186678500_(G-C)_+1208_to_termination_codon_NM_001145000.2_utr3_27_0_chr2_186677293_f_Mut_1	read_filter	NA	NA	NA	NA
G1996	3P_2_4_chr2_201287057_201287058_(T-C)_+464_to_termination_codon_NM_033355.3_utr3_9_0_chr2_201286595_f_Ref_1	3P_2_4_chr2_201287057_201287058_(T-C)_+464_to_termination_codon_NM_033355.3_utr3_9_0_chr2_201286595_f_Mut_1	read_filter	NA	NA	NA	NA
G1997	3P_2_4_chr22_29054934_29054935_(A-G)_+1313_to_termination_codon_NM_001206998.1_utr3_8_0_chr22_29053623_f_Ref_1	3P_2_4_chr22_29054934_29054935_(A-G)_+1313_to_termination_codon_NM_001206998.1_utr3_8_0_chr22_29053623_f_Mut_1	read_filter	NA	NA	NA	NA
G1998	3P_2_4_chr22_29055682_29055683_(A-G)_+2061_to_termination_codon_NM_001206998.1_utr3_8_0_chr22_29053623_f_Ref_1	3P_2_4_chr22_29055682_29055683_(A-G)_+2061_to_termination_codon_NM_001206998.1_utr3_8_0_chr22_29053623_f_Mut_1	read_filter	NA	NA	NA	NA
G1999	3P_2_4_chr22_29057204_29057205_(C-G)_+3583_to_termination_codon_NM_001206998.1_utr3_8_0_chr22_29053623_f_Ref_1	3P_2_4_chr22_29057204_29057205_(C-G)_+3583_to_termination_codon_NM_001206998.1_utr3_8_0_chr22_29053623_f_Mut_1	read_filter	NA	NA	NA	NA
G2000	3P_2_4_chr22_35660096_35660097_(A-T)_+501_to_termination_codon_NM_030641.3_utr3_2_0_chr22_35659597_f_Ref_1	3P_2_4_chr22_35660096_35660097_(A-T)_+501_to_termination_codon_NM_030641.3_utr3_2_0_chr22_35659597_f_Mut_1	read_filter	NA	NA	NA	NA
G2001	3P_2_4_chr22_35660680_35660681_(G-A)_+1085_to_termination_codon_NM_030641.3_utr3_2_0_chr22_35659597_f_Ref_1	3P_2_4_chr22_35660680_35660681_(G-A)_+1085_to_termination_codon_NM_030641.3_utr3_2_0_chr22_35659597_f_Mut_1	read_filter	NA	NA	NA	NA
G2002	3P_2_4_chr2_65083896_65083897_(A-G)_+1192_to_termination_codon_NM_001319100.1_utr3_6_0_chr2_65083639_f_Ref_1	3P_2_4_chr2_65083896_65083897_(A-G)_+1192_to_termination_codon_NM_001319100.1_utr3_6_0_chr2_65083639_f_Mut_1	HC_nonsig	NA	NA	NA	NA
G2003	3P_2_4_chr2_66572853_66572854_(C-T)_+3746_to_termination_codon_ENST00000272369.13_utr3_12_0_chr2_66571246_f_Ref_1	3P_2_4_chr2_66572853_66572854_(C-T)_+3746_to_termination_codon_ENST00000272369.13_utr3_12_0_chr2_66571246_f_Mut_1	read_filter	NA	NA	NA	NA
G2004	3P_2_4_chr3_119817733_119817734_(T-C)_+522_to_termination_codon_NM_033013.2_utr3_8_0_chr3_119817213_f_Ref_1	3P_2_4_chr3_119817733_119817734_(T-C)_+522_to_termination_codon_NM_033013.2_utr3_8_0_chr3_119817213_f_Mut_1	read_filter	NA	NA	NA	NA
G2005	3P_2_4_chr3_159995679_159995680_(G-A)_+121_to_termination_codon_NM_000882.3_utr3_6_0_chr3_159995560_f_Ref_1	3P_2_4_chr3_159995679_159995680_(G-A)_+121_to_termination_codon_NM_000882.3_utr3_6_0_chr3_159995560_f_Mut_1	read_filter	NA	NA	NA	NA
G2006	3P_2_4_chr3_7740806_7740807_(A-T)_+401_to_termination_codon_NM_181874.2_utr3_10_0_chr3_7740357_f_Ref_1	3P_2_4_chr3_7740806_7740807_(A-T)_+401_to_termination_codon_NM_181874.2_utr3_10_0_chr3_7740357_f_Mut_1	nonsig	NA	NA	NA	NA
G2007	3P_2_4_chr4_122893152_122893153_(C-T)_+757_to_termination_codon_NM_002006.4_utr3_2_0_chr4_122892397_f_Ref_1	3P_2_4_chr4_122893152_122893153_(C-T)_+757_to_termination_codon_NM_002006.4_utr3_2_0_chr4_122892397_f_Mut_1	nonsig	NA	NA	NA	NA
G2008	3P_2_4_chr4_122895551_122895552_(G-T)_+3156_to_termination_codon_NM_002006.4_utr3_2_0_chr4_122892397_f_Ref_1	3P_2_4_chr4_122895551_122895552_(G-T)_+3156_to_termination_codon_NM_002006.4_utr3_2_0_chr4_122892397_f_Mut_1	read_filter	NA	NA	NA	NA
G2009	3P_2_4_chr4_122896929_122896930_(C-G)_+4534_to_termination_codon_NM_002006.4_utr3_2_0_chr4_122892397_f_Ref_1	3P_2_4_chr4_122896929_122896930_(C-G)_+4534_to_termination_codon_NM_002006.4_utr3_2_0_chr4_122892397_f_Mut_1	nonsig	NA	NA	NA	NA
G2010	3P_2_4_chr4_147542687_147542688_(G-C)_+70_to_termination_codon_NM_001256283.1_utr3_6_0_chr4_147542619_f_Ref_1	3P_2_4_chr4_147542687_147542688_(G-C)_+70_to_termination_codon_NM_001256283.1_utr3_6_0_chr4_147542619_f_Mut_1	read_filter	NA	NA	NA	NA
G2011	3P_2_4_chr4_147543839_147543840_(C-T)_+1222_to_termination_codon_NM_001256283.1_utr3_6_0_chr4_147542619_f_Ref_1	3P_2_4_chr4_147543839_147543840_(C-T)_+1222_to_termination_codon_NM_001256283.1_utr3_6_0_chr4_147542619_f_Mut_1	read_filter	NA	NA	NA	NA
G2012	3P_2_4_chr4_4863148_4863149_(C-T)_+6_to_termination_codon_NM_002448.3_utr3_1_0_chr4_4863144_f_Ref_1	3P_2_4_chr4_4863148_4863149_(C-T)_+6_to_termination_codon_NM_002448.3_utr3_1_0_chr4_4863144_f_Mut_1	read_filter	NA	NA	NA	NA
G2013	3P_2_4_chr4_6302514_6302515_(C-T)_+47_to_termination_codon_NM_001145853.1_utr3_7_0_chr4_6302469_f_Ref_1	3P_2_4_chr4_6302514_6302515_(C-T)_+47_to_termination_codon_NM_001145853.1_utr3_7_0_chr4_6302469_f_Mut_1	read_filter	NA	NA	NA	NA
G2014	3P_2_4_chr4_73455882_73455883_(A-G)_+603_to_termination_codon_ENST00000395792.6_utr3_14_0_chr4_73455631_f_Ref_1	3P_2_4_chr4_73455882_73455883_(A-G)_+603_to_termination_codon_ENST00000395792.6_utr3_14_0_chr4_73455631_f_Mut_1	read_filter	NA	NA	NA	NA
G2015	3P_2_4_chr4_73743327_73743328_(A-G)_+864_to_termination_codon_NM_000584.3_utr3_3_0_chr4_73742465_f_Ref_1	3P_2_4_chr4_73743327_73743328_(A-G)_+864_to_termination_codon_NM_000584.3_utr3_3_0_chr4_73742465_f_Mut_1	nonsig	NA	NA	NA	NA
G2016	3P_2_4_chr4_87983033_87983034_(A-G)_+138_to_termination_codon_NM_001251829.1_utr3_4_0_chr4_87982897_f_Ref_1	3P_2_4_chr4_87983033_87983034_(A-G)_+138_to_termination_codon_NM_001251829.1_utr3_4_0_chr4_87982897_f_Mut_1	read_filter	NA	NA	NA	NA
G2017	3P_2_4_chr5_112844211_112844212_(C-A)_+86_to_termination_codon_NM_001127511.2_utr3_13_0_chr5_112844127_f_Ref_1	3P_2_4_chr5_112844211_112844212_(C-A)_+86_to_termination_codon_NM_001127511.2_utr3_13_0_chr5_112844127_f_Mut_1	nonsig	NA	NA	NA	NA
G2018	3P_2_4_chr5_128189251_128189252_(T-A)_+2621_to_termination_codon_NM_001256461.1_utr3_25_0_chr5_128186632_f_Ref_1	3P_2_4_chr5_128189251_128189252_(T-A)_+2621_to_termination_codon_NM_001256461.1_utr3_25_0_chr5_128186632_f_Mut_1	nonsig	NA	NA	NA	NA
G2019	3P_2_4_chr5_161701907_161701908_(C-T)_+135_to_termination_codon_NM_000811.2_utr3_8_0_chr5_161701774_f_Ref_1	3P_2_4_chr5_161701907_161701908_(C-T)_+135_to_termination_codon_NM_000811.2_utr3_8_0_chr5_161701774_f_Mut_1	read_filter	NA	NA	NA	NA
G2020	3P_2_4_chr5_173957659_173957660_(A-T)_+1523_to_termination_codon_NM_001308191.1_utr3_7_0_chr5_173956138_f_Ref_1	3P_2_4_chr5_173957659_173957660_(A-T)_+1523_to_termination_codon_NM_001308191.1_utr3_7_0_chr5_173956138_f_Mut_1	nonsig	NA	NA	NA	NA
G2021	3P_2_4_chr6_131891553_131891554_(A-G)_+1043_to_termination_codon_NM_006208.2_utr3_24_0_chr6_131890512_f_Ref_1	3P_2_4_chr6_131891553_131891554_(A-G)_+1043_to_termination_codon_NM_006208.2_utr3_24_0_chr6_131890512_f_Mut_1	read_filter	NA	NA	NA	NA
G2022	3P_2_4_chr6_152758925_152758926_(T-C)_+1785_to_termination_codon_NM_194435.2_utr3_6_0_chr6_152758910_f_Ref_1	3P_2_4_chr6_152758925_152758926_(T-C)_+1785_to_termination_codon_NM_194435.2_utr3_6_0_chr6_152758910_f_Mut_1	read_filter	NA	NA	NA	NA
G2023	3P_2_4_chr6_160451118_160451119_(C-T)_+63_to_termination_codon_NM_021977.3_utr3_10_0_chr6_160451057_f_Ref_1	3P_2_4_chr6_160451118_160451119_(C-T)_+63_to_termination_codon_NM_021977.3_utr3_10_0_chr6_160451057_f_Mut_1	nonsig	NA	NA	NA	NA
G2024	3P_3_4_chr6_29830839_29830840_NM_002127.5:c.*101G>C_NM_002127.5_utr3_7_0_chr6_29830768_f_Ref_1	3P_3_4_chr6_29830839_29830840_NM_002127.5:c.*101G>C_NM_002127.5_utr3_7_0_chr6_29830768_f_Mut_1	read_filter	NA	NA	NA	NA
G2025	3P_1_4_chr6_29945520_29945521_NM_001242758.1(HLA-A):c.*66A>T_NM_002116.7_utr3_7_0_chr6_29945456_f_Ref_1	3P_1_4_chr6_29945520_29945521_NM_001242758.1(HLA-A):c.*66A>T_NM_002116.7_utr3_7_0_chr6_29945456_f_Mut_1	read_filter	NA	NA	NA	NA
G2026	3P_2_4_chr6_31588803_31588804_(A-T)_+128_to_termination_codon_NM_205837.2_utr3_3_0_chr6_31588586_f_Ref_1	3P_2_4_chr6_31588803_31588804_(A-T)_+128_to_termination_codon_NM_205837.2_utr3_3_0_chr6_31588586_f_Mut_1	read_filter	NA	NA	NA	NA
G2027	3P_2_4_chr6_32444702_32444703_(A-G)_+793_to_termination_codon_NM_019111.4_utr3_4_0_chr6_32444652_f_Ref_1	3P_2_4_chr6_32444702_32444703_(A-G)_+793_to_termination_codon_NM_019111.4_utr3_4_0_chr6_32444652_f_Mut_1	read_filter	NA	NA	NA	NA
G2028	3P_3_4_chr6_32642813_32642814_NM_002122.3:c.*20+30G>A_ENST00000374949.2_utr3_3_0_chr6_32642765_f_Ref_3	3P_3_4_chr6_32642813_32642814_NM_002122.3:c.*20+30G>A_ENST00000374949.2_utr3_3_0_chr6_32642765_f_Mut_1	read_filter	NA	NA	NA	NA
G2029	3P_3_4_chr6_32642813_32642814_NM_002122.3:c.*20+30G>A_ENST00000374949.2_utr3_3_0_chr6_32642765_f_Ref_3	3P_3_4_chr6_32642813_32642814_NM_002122.3:c.*20+30G>C_ENST00000374949.2_utr3_3_0_chr6_32642765_f_Mut_1	read_filter	NA	NA	NA	NA
G2030	3P_3_4_chr6_32642813_32642814_NM_002122.3:c.*20+30G>A_ENST00000374949.2_utr3_3_0_chr6_32642765_f_Ref_3	3P_3_4_chr6_32642813_32642814_NM_002122.3:c.*20+30G>T_ENST00000374949.2_utr3_3_0_chr6_32642765_f_Mut_1	read_filter	NA	NA	NA	NA
G2031	3P_3_4_chr6_32642842_32642843_NM_002122.3:c.*20+59G>A_ENST00000374949.2_utr3_3_0_chr6_32642765_f_Ref_3	3P_3_4_chr6_32642842_32642843_NM_002122.3:c.*20+59G>A_ENST00000374949.2_utr3_3_0_chr6_32642765_f_Mut_1	read_filter	NA	NA	NA	NA
G2032	3P_3_4_chr6_32642842_32642843_NM_002122.3:c.*20+59G>A_ENST00000374949.2_utr3_3_0_chr6_32642765_f_Ref_3	3P_3_4_chr6_32642842_32642843_NM_002122.3:c.*20+59G>C_ENST00000374949.2_utr3_3_0_chr6_32642765_f_Mut_1	read_filter	NA	NA	NA	NA
G2033	3P_3_4_chr6_32642842_32642843_NM_002122.3:c.*20+59G>A_ENST00000374949.2_utr3_3_0_chr6_32642765_f_Ref_3	3P_3_4_chr6_32642842_32642843_NM_002122.3:c.*20+59G>T_ENST00000374949.2_utr3_3_0_chr6_32642765_f_Mut_1	read_filter	NA	NA	NA	NA
G2034	3P_3_4_chr6_32642843_32642844_NM_002122.3:c.*20+60C>G_ENST00000374949.2_utr3_3_0_chr6_32642765_f_Ref_1	3P_3_4_chr6_32642843_32642844_NM_002122.3:c.*20+60C>G_ENST00000374949.2_utr3_3_0_chr6_32642765_f_Mut_1	read_filter	NA	NA	NA	NA
G2035	3P_3_4_chr6_32643003_32643004_NM_002122.3:c.*73C>A_NM_002122.3_utr3_4_0_chr6_32642952_f_Ref_3	3P_3_4_chr6_32643003_32643004_NM_002122.3:c.*73C>A_NM_002122.3_utr3_4_0_chr6_32642952_f_Mut_1	read_filter	NA	NA	NA	NA
G2036	3P_3_4_chr6_32643003_32643004_NM_002122.3:c.*73C>A_NM_002122.3_utr3_4_0_chr6_32642952_f_Ref_3	3P_3_4_chr6_32643003_32643004_NM_002122.3:c.*73C>G_NM_002122.3_utr3_4_0_chr6_32642952_f_Mut_1	nonsig	NA	NA	NA	NA
G2037	3P_3_4_chr6_32643003_32643004_NM_002122.3:c.*73C>A_NM_002122.3_utr3_4_0_chr6_32642952_f_Ref_3	3P_3_4_chr6_32643003_32643004_NM_002122.3:c.*73C>T_NM_002122.3_utr3_4_0_chr6_32642952_f_Mut_1	HC_nonsig	NA	NA	NA	NA
G2038	3P_3_4_chr6_32643017_32643018_NM_002122.3:c.*87G>A_NM_002122.3_utr3_4_0_chr6_32642952_f_Ref_3	3P_3_4_chr6_32643017_32643018_NM_002122.3:c.*87G>A_NM_002122.3_utr3_4_0_chr6_32642952_f_Mut_1	nonsig	NA	NA	NA	NA
G2039	3P_3_4_chr6_32643017_32643018_NM_002122.3:c.*87G>A_NM_002122.3_utr3_4_0_chr6_32642952_f_Ref_3	3P_3_4_chr6_32643017_32643018_NM_002122.3:c.*87G>C_NM_002122.3_utr3_4_0_chr6_32642952_f_Mut_1	HC_sig	-0.11599061605318184	down in mutant	NA	NA
G2040	3P_3_4_chr6_32643017_32643018_NM_002122.3:c.*87G>A_NM_002122.3_utr3_4_0_chr6_32642952_f_Ref_3	3P_3_4_chr6_32643017_32643018_NM_002122.3:c.*87G>T_NM_002122.3_utr3_4_0_chr6_32642952_f_Mut_1	HC_sig	-0.15745105672983328	down in mutant	NA	NA
G2041	3P_3_4_chr6_32643063_32643064_NM_002122.3:c.*133T>C_NM_002122.3_utr3_4_0_chr6_32642952_f_Ref_1	3P_3_4_chr6_32643063_32643064_NM_002122.3:c.*133T>C_NM_002122.3_utr3_4_0_chr6_32642952_f_Mut_1	HC_sig	-0.9907343465831242	down in mutant	NA	NA
G2042	3P_3_4_chr6_32643073_32643074_NM_002122.3:c.*143A>C_NM_002122.3_utr3_4_0_chr6_32642952_f_Ref_2	3P_3_4_chr6_32643073_32643074_NM_002122.3:c.*143A>C_NM_002122.3_utr3_4_0_chr6_32642952_f_Mut_1	HC_nonsig	NA	NA	NA	NA
G2043	3P_3_4_chr6_32643073_32643074_NM_002122.3:c.*143A>C_NM_002122.3_utr3_4_0_chr6_32642952_f_Ref_2	3P_3_4_chr6_32643073_32643074_NM_002122.3:c.*143A>T_NM_002122.3_utr3_4_0_chr6_32642952_f_Mut_1	HC_nonsig	NA	NA	NA	NA
G2044	3P_3_4_chr6_32643114_32643115_NM_002122.3:c.*184A>G_NM_002122.3_utr3_4_0_chr6_32642952_f_Ref_1	3P_3_4_chr6_32643114_32643115_NM_002122.3:c.*184A>G_NM_002122.3_utr3_4_0_chr6_32642952_f_Mut_1	read_filter	NA	NA	NA	NA
G2045	3P_3_4_chr6_32643194_32643195_NM_002122.3:c.*264G>A_NM_002122.3_utr3_4_0_chr6_32642952_f_Ref_1	3P_3_4_chr6_32643194_32643195_NM_002122.3:c.*264G>A_NM_002122.3_utr3_4_0_chr6_32642952_f_Mut_1	nonsig	NA	NA	NA	NA
G2046	3P_3_4_chr6_32659999_32660000_NM_002123.4:c.*236C>G_ENST00000419852.1_utr3_0_0_chr6_32659880_f_Ref_1	3P_3_4_chr6_32659999_32660000_NM_002123.4:c.*236C>G_ENST00000419852.1_utr3_0_0_chr6_32659880_f_Mut_1	read_filter	NA	NA	NA	NA
G2047	3P_3_4_chr6_33086881_33086882_NM_002121.5:c.*348A>G_NM_002121.5_utr3_5_0_chr6_33086539_f_Ref_1	3P_3_4_chr6_33086881_33086882_NM_002121.5:c.*348A>G_NM_002121.5_utr3_5_0_chr6_33086539_f_Mut_1	nonsig	NA	NA	NA	NA
G2048	3P_2_4_chr6_33087083_33087084_(A-G)_+846_to_termination_codon_NM_002121.5_utr3_5_0_chr6_33086539_f_Ref_1	3P_2_4_chr6_33087083_33087084_(A-G)_+846_to_termination_codon_NM_002121.5_utr3_5_0_chr6_33086539_f_Mut_1	read_filter	NA	NA	NA	NA
G2049	3P_2_4_chr6_36685819_36685820_(C-T)_+20_to_termination_codon_NM_001220777.1_utr3_2_0_chr6_36685801_f_Ref_1	3P_2_4_chr6_36685819_36685820_(C-T)_+20_to_termination_codon_NM_001220777.1_utr3_2_0_chr6_36685801_f_Mut_1	read_filter	NA	NA	NA	NA
G2050	3P_2_4_chr7_116560037_116560038_(T-C)_+751_to_termination_codon_NM_001753.4_utr3_2_0_chr7_116559288_f_Ref_1	3P_2_4_chr7_116560037_116560038_(T-C)_+751_to_termination_codon_NM_001753.4_utr3_2_0_chr7_116559288_f_Mut_1	read_filter	NA	NA	NA	NA
G2051	3P_2_4_chr7_128254795_128254796_(C-T)_+33_to_termination_codon_NM_000230.2_utr3_2_0_chr7_128254764_f_Ref_2	3P_2_4_chr7_128254795_128254796_(C-T)_+33_to_termination_codon_NM_000230.2_utr3_2_0_chr7_128254764_f_Mut_1	read_filter	NA	NA	NA	NA
G2052	3P_1_4_chr7_128948945_128948946_NM_001098629.2(IRF5):c.*128T>C_NM_001242452.2_utr3_7_0_chr7_128948819_f_Ref_1	3P_1_4_chr7_128948945_128948946_NM_001098629.2(IRF5):c.*128T>C_NM_001242452.2_utr3_7_0_chr7_128948819_f_Mut_1	read_filter	NA	NA	NA	NA
G2053	3P_2_4_chr7_128954670_128954671_(C-T)_+5853_to_termination_codon_NM_012470.3_utr3_0_0_chr7_128954180_r_Ref_1	3P_2_4_chr7_128954670_128954671_(C-T)_+5853_to_termination_codon_NM_012470.3_utr3_0_0_chr7_128954180_r_Mut_1	read_filter	NA	NA	NA	NA
G2054	3P_2_4_chr7_137016560_137016561_(T-A)_+295_to_termination_codon_NM_001006627.1_utr3_2_0_chr7_137016267_f_Ref_1	3P_2_4_chr7_137016560_137016561_(T-A)_+295_to_termination_codon_NM_001006627.1_utr3_2_0_chr7_137016267_f_Mut_1	nonsig	NA	NA	NA	NA
G2055	3P_2_4_chr8_143993298_143993299_(G-T)_+458_to_termination_codon_NM_001009184.1_utr3_6_0_chr8_143992842_f_Ref_1	3P_2_4_chr8_143993298_143993299_(G-T)_+458_to_termination_codon_NM_001009184.1_utr3_6_0_chr8_143992842_f_Mut_1	read_filter	NA	NA	NA	NA
G2056	3P_2_4_chr8_19966533_19966534_(C-A)_+1224_to_termination_codon_NM_000237.2_utr3_9_0_chr8_19965311_f_Ref_1	3P_2_4_chr8_19966533_19966534_(C-A)_+1224_to_termination_codon_NM_000237.2_utr3_9_0_chr8_19965311_f_Mut_1	read_filter	NA	NA	NA	NA
G2057	3P_2_4_chr8_26657941_26657942_(T-C)_+2236_to_termination_codon_NM_001197293.2_utr3_13_0_chr8_26655707_f_Ref_1	3P_2_4_chr8_26657941_26657942_(T-C)_+2236_to_termination_codon_NM_001197293.2_utr3_13_0_chr8_26655707_f_Mut_1	read_filter	NA	NA	NA	NA
G2058	3P_2_4_chr9_134843427_134843428_(A-T)_+1125_to_termination_codon_NM_001278074.1_utr3_65_0_chr9_134842304_f_Ref_1	3P_2_4_chr9_134843427_134843428_(A-T)_+1125_to_termination_codon_NM_001278074.1_utr3_65_0_chr9_134842304_f_Mut_1	read_filter	NA	NA	NA	NA
G2059	3P_2_4_chr9_136981688_136981689_(A-C)_+834_to_termination_codon_NM_000954.5_utr3_6_0_chr9_136981579_f_Ref_1	3P_2_4_chr9_136981688_136981689_(A-C)_+834_to_termination_codon_NM_000954.5_utr3_6_0_chr9_136981579_f_Mut_1	read_filter	NA	NA	NA	NA
G2060	3P_2_4_chr9_69073007_69073008_(C-T)_+246_to_termination_codon_NM_181425.2_utr3_4_0_chr9_69072713_f_Ref_1	3P_2_4_chr9_69073007_69073008_(C-T)_+246_to_termination_codon_NM_181425.2_utr3_4_0_chr9_69072713_f_Mut_1	read_filter	NA	NA	NA	NA
G2061	3P_2_4_chrX_108153727_108153728_(A-G)_+16_to_termination_codon_NM_178270.3_utr3_11_0_chrX_108153713_f_Ref_1	3P_2_4_chrX_108153727_108153728_(A-G)_+16_to_termination_codon_NM_178270.3_utr3_11_0_chrX_108153713_f_Mut_1	read_filter	NA	NA	NA	NA
G2062	3P_2_4_chrX_116173872_116173873_(C-A)_+501_to_termination_codon_NM_000686.4_utr3_2_0_chrX_116173373_f_Ref_1	3P_2_4_chrX_116173872_116173873_(C-A)_+501_to_termination_codon_NM_000686.4_utr3_2_0_chrX_116173373_f_Mut_1	nonsig	NA	NA	NA	NA
G2063	3P_2_4_chrX_116459132_116459133_(C-G)_+178_to_termination_codon_NM_007231.4_utr3_13_0_chrX_116458956_f_Ref_1	3P_2_4_chrX_116459132_116459133_(C-G)_+178_to_termination_codon_NM_007231.4_utr3_13_0_chrX_116458956_f_Mut_1	HC_nonsig	NA	NA	NA	NA
G2064	3P_2_4_chrX_147950017_147950018_(C-T)_+1174_to_termination_codon_NM_001185081.1_utr3_14_0_chrX_147948831_f_Ref_1	3P_2_4_chrX_147950017_147950018_(C-T)_+1174_to_termination_codon_NM_001185081.1_utr3_14_0_chrX_147948831_f_Mut_1	nonsig	NA	NA	NA	NA
G2065	3P_1_5_chr12_14841154_14841155_NM_021071.3(ART4):c.145-2A>G_ENST00000444324.2_utr3_0_0_chr12_14841092_f_Ref_1	3P_1_5_chr12_14841154_14841155_NM_021071.3(ART4):c.145-2A>G_ENST00000444324.2_utr3_0_0_chr12_14841092_f_Mut_1	read_filter	NA	NA	NA	NA
G2066	3P_2_5_chr14_20892184_20892185_(G-C)_+16_to_termination_codon_NM_002935.2_utr3_1_0_chr14_20892170_f_Ref_1	3P_2_5_chr14_20892184_20892185_(G-C)_+16_to_termination_codon_NM_002935.2_utr3_1_0_chr14_20892170_f_Mut_1	read_filter	NA	NA	NA	NA
G2067	3P_2_5_chr14_72562469_72562470_(G-A)_+3_to_termination_codon_NM_001204423.1_utr3_15_0_chr14_72562468_f_Ref_1	3P_2_5_chr14_72562469_72562470_(G-A)_+3_to_termination_codon_NM_001204423.1_utr3_15_0_chr14_72562468_f_Mut_1	read_filter	NA	NA	NA	NA
G2068	3P_2_5_chr1_53910027_53910028_(C-T)_+29_to_termination_codon_NM_001324316.1_utr3_1_0_chr1_53909936_f_Ref_1	3P_2_5_chr1_53910027_53910028_(C-T)_+29_to_termination_codon_NM_001324316.1_utr3_1_0_chr1_53909936_f_Mut_1	read_filter	NA	NA	NA	NA
G2069	3P_2_5_chr1_53911056_53911057_(A-G)_+1058_to_termination_codon_NM_001324316.1_utr3_1_0_chr1_53909936_f_Ref_1	3P_2_5_chr1_53911056_53911057_(A-G)_+1058_to_termination_codon_NM_001324316.1_utr3_1_0_chr1_53909936_f_Mut_1	read_filter	NA	NA	NA	NA
G2070	3P_2_5_chr16_23690216_23690217_(G-A)_+154_to_termination_codon_NM_005030.5_utr3_9_0_chr16_23690064_f_Ref_1	3P_2_5_chr16_23690216_23690217_(G-A)_+154_to_termination_codon_NM_005030.5_utr3_9_0_chr16_23690064_f_Mut_1	read_filter	NA	NA	NA	NA
G2071	3P_2_5_chr19_1106615_1106616_(T-C)_+44_to_termination_codon_NM_002085.4_utr3_6_0_chr19_1106573_f_Ref_1	3P_2_5_chr19_1106615_1106616_(T-C)_+44_to_termination_codon_NM_002085.4_utr3_6_0_chr19_1106573_f_Mut_1	read_filter	NA	NA	NA	NA
G2072	3P_2_5_chr20_44429831_44429832_(T-A)_+167_to_termination_codon_NM_001030003.2_utr3_9_0_chr20_44429666_f_Ref_1	3P_2_5_chr20_44429831_44429832_(T-A)_+167_to_termination_codon_NM_001030003.2_utr3_9_0_chr20_44429666_f_Mut_1	read_filter	NA	NA	NA	NA
G2073	3P_2_5_chr2_100996105_100996106_(C-T)_+524_to_termination_codon_NM_002518.3_utr3_20_0_chr2_100995583_f_Ref_1	3P_2_5_chr2_100996105_100996106_(C-T)_+524_to_termination_codon_NM_002518.3_utr3_20_0_chr2_100995583_f_Mut_1	nonsig	NA	NA	NA	NA
G2074	3P_2_5_chr21_36073014_36073015_(G-A)_+133_to_termination_codon_NM_001286789.1_utr3_2_0_chr21_36071940_f_Ref_1	3P_2_5_chr21_36073014_36073015_(G-A)_+133_to_termination_codon_NM_001286789.1_utr3_2_0_chr21_36071940_f_Mut_1	nonsig	NA	NA	NA	NA
G2075	3P_2_5_chr2_203960622_203960623_(C-T)_+1024_to_termination_codon_NM_012092.3_utr3_4_0_chr2_203959600_f_Ref_1	3P_2_5_chr2_203960622_203960623_(C-T)_+1024_to_termination_codon_NM_012092.3_utr3_4_0_chr2_203959600_f_Mut_1	read_filter	NA	NA	NA	NA
G2076	3P_2_5_chr3_160434907_160434908_(A-G)_+1099_to_termination_codon_NM_001288753.1_utr3_23_0_chr3_160433810_f_Ref_1	3P_2_5_chr3_160434907_160434908_(A-G)_+1099_to_termination_codon_NM_001288753.1_utr3_23_0_chr3_160433810_f_Mut_1	read_filter	NA	NA	NA	NA
G2077	3P_2_5_chr3_189894875_189894876_(G-A)_+374_to_termination_codon_NM_001114978.1_utr3_12_0_chr3_189894222_f_Ref_1	3P_2_5_chr3_189894875_189894876_(G-A)_+374_to_termination_codon_NM_001114978.1_utr3_12_0_chr3_189894222_f_Mut_1	read_filter	NA	NA	NA	NA
G2078	3P_2_5_chr3_42536842_42536843_(T-C)_+562_to_termination_codon_NM_001251882.1_utr3_13_0_chr3_42536282_f_Ref_1	3P_2_5_chr3_42536842_42536843_(T-C)_+562_to_termination_codon_NM_001251882.1_utr3_13_0_chr3_42536282_f_Mut_1	read_filter	NA	NA	NA	NA
G2079	3P_2_5_chr3_42537369_42537370_(T-C)_+1089_to_termination_codon_NM_001251882.1_utr3_13_0_chr3_42536282_f_Ref_1	3P_2_5_chr3_42537369_42537370_(T-C)_+1089_to_termination_codon_NM_001251882.1_utr3_13_0_chr3_42536282_f_Mut_1	read_filter	NA	NA	NA	NA
G2080	3P_2_5_chr6_152099061_152099062_(C-T)_+96_to_termination_codon_NM_001122742.1_utr3_9_0_chr6_152098967_f_Ref_1	3P_2_5_chr6_152099061_152099062_(C-T)_+96_to_termination_codon_NM_001122742.1_utr3_9_0_chr6_152098967_f_Mut_1	nonsig	NA	NA	NA	NA
G2081	3P_2_5_chr6_43785313_43785314_(C-T)_+752_to_termination_codon_NM_001171627.1_utr3_6_0_chr6_43784547_f_Ref_1	3P_2_5_chr6_43785313_43785314_(C-T)_+752_to_termination_codon_NM_001171627.1_utr3_6_0_chr6_43784547_f_Mut_1	read_filter	NA	NA	NA	NA
G2082	3P_2_5_chr7_101058169_101058170_(T-C)_+126_to_termination_codon_NM_001040105.1_utr3_12_0_chr7_101058045_f_Ref_1	3P_2_5_chr7_101058169_101058170_(T-C)_+126_to_termination_codon_NM_001040105.1_utr3_12_0_chr7_101058045_f_Mut_1	read_filter	NA	NA	NA	NA
G2083	3P_2_5_chr7_150743625_150743626_(A-G)_+563_to_termination_codon_NM_001303630.1_utr3_4_0_chr7_150743064_f_Ref_1	3P_2_5_chr7_150743625_150743626_(A-G)_+563_to_termination_codon_NM_001303630.1_utr3_4_0_chr7_150743064_f_Mut_1	nonsig	NA	NA	NA	NA
G2084	3P_2_5_chr8_18223134_18223135_(T-A)_+215_to_termination_codon_NM_001160179.2_utr3_4_0_chr8_18222921_f_Ref_1	3P_2_5_chr8_18223134_18223135_(T-A)_+215_to_termination_codon_NM_001160179.2_utr3_4_0_chr8_18222921_f_Mut_1	read_filter	NA	NA	NA	NA
G2085	3P_2_5_chr8_18223141_18223142_(C-A)_+222_to_termination_codon_NM_001160179.2_utr3_4_0_chr8_18222921_f_Ref_1	3P_2_5_chr8_18223141_18223142_(C-A)_+222_to_termination_codon_NM_001160179.2_utr3_4_0_chr8_18222921_f_Mut_1	read_filter	NA	NA	NA	NA
G2086	3P_2_5_chr9_134843035_134843036_(C-A)_+733_to_termination_codon_NM_001278074.1_utr3_65_0_chr9_134842304_f_Ref_1	3P_2_5_chr9_134843035_134843036_(C-A)_+733_to_termination_codon_NM_001278074.1_utr3_65_0_chr9_134842304_f_Mut_1	read_filter	NA	NA	NA	NA
G2087	3P_2_5_chr9_69073559_69073560_(G-T)_+798_to_termination_codon_NM_181425.2_utr3_4_0_chr9_69072713_f_Ref_1	3P_2_5_chr9_69073559_69073560_(G-T)_+798_to_termination_codon_NM_181425.2_utr3_4_0_chr9_69072713_f_Mut_1	read_filter	NA	NA	NA	NA
G2088	3P_2_5_chrX_123911258_123911259_(A-C)_+4078_to_termination_codon_NM_001204401.1_utr3_6_0_chrX_123907182_f_Ref_1	3P_2_5_chrX_123911258_123911259_(A-C)_+4078_to_termination_codon_NM_001204401.1_utr3_6_0_chrX_123907182_f_Mut_1	read_filter	NA	NA	NA	NA
G2089	3P_2_5_chrX_148993669_148993670_(T-C)_+2338_to_termination_codon_NM_001169125.1_utr3_19_0_chrX_148991333_f_Ref_1	3P_2_5_chrX_148993669_148993670_(T-C)_+2338_to_termination_codon_NM_001169125.1_utr3_19_0_chrX_148991333_f_Mut_1	nonsig	NA	NA	NA	NA
G2090	3P_2_5_chrX_148994537_148994538_(C-T)_+3206_to_termination_codon_NM_001169125.1_utr3_19_0_chrX_148991333_f_Ref_1	3P_2_5_chrX_148994537_148994538_(C-T)_+3206_to_termination_codon_NM_001169125.1_utr3_19_0_chrX_148991333_f_Mut_1	read_filter	NA	NA	NA	NA
G2091	3P_1_6_chr1_154576403_154576404_NM_000748.2(CHRNB2):c.*472G>A_NM_000748.2_utr3_5_0_chr1_154575933_f_Ref_1	3P_1_6_chr1_154576403_154576404_NM_000748.2(CHRNB2):c.*472G>A_NM_000748.2_utr3_5_0_chr1_154575933_f_Mut_1	read_filter	NA	NA	NA	NA
G2092	3P_1_6_chr16_31094031_31094032_NM_024006.5(VKORC1):c.173+525C>T_ENST00000624508.1_utr3_0_0_chr16_31093727_f_Ref_1	3P_1_6_chr16_31094031_31094032_NM_024006.5(VKORC1):c.173+525C>T_ENST00000624508.1_utr3_0_0_chr16_31093727_f_Mut_1	read_filter	NA	NA	NA	NA
G2093	3P_1_6_chr16_31094232_31094233_NM_024006.5(VKORC1):c.173+324T>G_ENST00000624508.1_utr3_0_0_chr16_31093727_f_Ref_1	3P_1_6_chr16_31094232_31094233_NM_024006.5(VKORC1):c.173+324T>G_ENST00000624508.1_utr3_0_0_chr16_31093727_f_Mut_1	read_filter	NA	NA	NA	NA
G2094	3P_1_6_chr18_673443_673449_NM_001071.2(TYMS):c.*447_*452delTTAAAG_NM_001071.2_utr3_6_0_chr18_672998_f_Ref_1	3P_1_6_chr18_673443_673449_NM_001071.2(TYMS):c.*447_*452delTTAAAG_NM_001071.2_utr3_6_0_chr18_672998_f_Mut_1	read_filter	NA	NA	NA	NA
G2095	3P_1_6_chrM_1094_1095_m.1095T>C_ENST00000389680.2_utr3_0_0_chrM_648_f_Ref_1	3P_1_6_chrM_1094_1095_m.1095T>C_ENST00000389680.2_utr3_0_0_chrM_648_f_Mut_1	read_filter	NA	NA	NA	NA
G2096	3P_1_6_chrM_1493_1494_m.1494C>T_ENST00000389680.2_utr3_0_0_chrM_648_f_Ref_1	3P_1_6_chrM_1493_1494_m.1494C>T_ENST00000389680.2_utr3_0_0_chrM_648_f_Mut_1	read_filter	NA	NA	NA	NA
G2097	3P_1_6_chrM_1554_1555_m.1555A>G_ENST00000389680.2_utr3_0_0_chrM_648_f_Ref_1	3P_1_6_chrM_1554_1555_m.1555A>G_ENST00000389680.2_utr3_0_0_chrM_648_f_Mut_1	read_filter	NA	NA	NA	NA
G2098	3P_1_7_chr10_102631605_102631606_NM_016169.3(SUFU):c.*1451C>T_NM_016169.3_utr3_11_0_chr10_102630156_f_Ref_1	3P_1_7_chr10_102631605_102631606_NM_016169.3(SUFU):c.*1451C>T_NM_016169.3_utr3_11_0_chr10_102630156_f_Mut_1	read_filter	NA	NA	NA	NA
G2099	3P_1_7_chr10_102632326_102632327_NM_016169.3(SUFU):c.*2172G>A_NM_016169.3_utr3_11_0_chr10_102630156_f_Ref_1	3P_1_7_chr10_102632326_102632327_NM_016169.3(SUFU):c.*2172G>A_NM_016169.3_utr3_11_0_chr10_102630156_f_Mut_1	read_filter	NA	NA	NA	NA
G2100	3P_1_7_chr10_103077232_103077233_NM_017649.4(CNNM2):c.*53G>A_NM_199076.2_utr3_6_0_chr10_103077181_f_Ref_1	3P_1_7_chr10_103077232_103077233_NM_017649.4(CNNM2):c.*53G>A_NM_199076.2_utr3_6_0_chr10_103077181_f_Mut_1	read_filter	NA	NA	NA	NA
G2101	3P_1_7_chr10_110836461_110836462_NM_001134363.2(RBM20):c.*484C>G_NM_001134363.2_utr3_13_0_chr10_110835979_f_Ref_1	3P_1_7_chr10_110836461_110836462_NM_001134363.2(RBM20):c.*484C>G_NM_001134363.2_utr3_13_0_chr10_110835979_f_Mut_1	read_filter	NA	NA	NA	NA
G2102	3P_1_7_chr10_110836962_110836963_NM_001134363.2(RBM20):c.*985G>C_NM_001134363.2_utr3_13_0_chr10_110835979_f_Ref_1	3P_1_7_chr10_110836962_110836963_NM_001134363.2(RBM20):c.*985G>C_NM_001134363.2_utr3_13_0_chr10_110835979_f_Mut_1	read_filter	NA	NA	NA	NA
G2103	3P_1_7_chr10_110838928_110838929_NM_001134363.2(RBM20):c.*2951T>C_NM_001134363.2_utr3_13_0_chr10_110835979_f_Ref_1	3P_1_7_chr10_110838928_110838929_NM_001134363.2(RBM20):c.*2951T>C_NM_001134363.2_utr3_13_0_chr10_110835979_f_Mut_1	read_filter	NA	NA	NA	NA
G2104	3P_1_7_chr10_111012221_111012222_NM_007373.3(SHOC2):c.*404A>G_NM_001324336.1_utr3_8_0_chr10_111011819_f_Ref_1	3P_1_7_chr10_111012221_111012222_NM_007373.3(SHOC2):c.*404A>G_NM_001324336.1_utr3_8_0_chr10_111011819_f_Mut_1	nonsig	NA	NA	NA	NA
G2105	3P_1_7_chr10_111013303_111013304_NM_007373.3(SHOC2):c.*1486dupT_NM_001324336.1_utr3_8_0_chr10_111011819_f_Ref_1	3P_1_7_chr10_111013303_111013304_NM_007373.3(SHOC2):c.*1486dupT_NM_001324336.1_utr3_8_0_chr10_111011819_f_Mut_1	nonsig	NA	NA	NA	NA
G2106	3P_1_7_chr10_113588786_113588787_NM_004132.4(HABP2):c.*418C>T_NM_001177660.2_utr3_12_0_chr10_113588370_f_Ref_1	3P_1_7_chr10_113588786_113588787_NM_004132.4(HABP2):c.*418C>T_NM_001177660.2_utr3_12_0_chr10_113588370_f_Mut_1	read_filter	NA	NA	NA	NA
G2107	3P_1_7_chr10_113588835_113588836_NM_004132.4(HABP2):c.*467C>T_NM_001177660.2_utr3_12_0_chr10_113588370_f_Ref_1	3P_1_7_chr10_113588835_113588836_NM_004132.4(HABP2):c.*467C>T_NM_001177660.2_utr3_12_0_chr10_113588370_f_Mut_1	HC_sig	0.39564551217218114	up in mutant	NA	NA
G2108	3P_1_7_chr10_113589407_113589408_NM_004132.4(HABP2):c.*1039T>C_NM_001177660.2_utr3_12_0_chr10_113588370_f_Ref_1	3P_1_7_chr10_113589407_113589408_NM_004132.4(HABP2):c.*1039T>C_NM_001177660.2_utr3_12_0_chr10_113588370_f_Mut_1	read_filter	NA	NA	NA	NA
G2109	3P_1_7_chr10_123055101_123055102_NM_001609.3(ACADSB):c.*1337A>G_NM_001609.3_utr3_10_0_chr10_123053766_f_Ref_1	3P_1_7_chr10_123055101_123055102_NM_001609.3(ACADSB):c.*1337A>G_NM_001609.3_utr3_10_0_chr10_123053766_f_Mut_1	nonsig	NA	NA	NA	NA
G2110	3P_1_7_chr10_123055684_123055685_NM_001609.3(ACADSB):c.*1920G>T_NM_001609.3_utr3_10_0_chr10_123053766_f_Ref_1	3P_1_7_chr10_123055684_123055685_NM_001609.3(ACADSB):c.*1920G>T_NM_001609.3_utr3_10_0_chr10_123053766_f_Mut_1	read_filter	NA	NA	NA	NA
G2111	3P_1_7_chr10_123056103_123056104_NM_001609.3(ACADSB):c.*2339G>A_NM_001609.3_utr3_10_0_chr10_123053766_f_Ref_1	3P_1_7_chr10_123056103_123056104_NM_001609.3(ACADSB):c.*2339G>A_NM_001609.3_utr3_10_0_chr10_123053766_f_Mut_1	nonsig	NA	NA	NA	NA
G2112	3P_1_7_chr10_123057941_123057942_NM_001609.3(ACADSB):c.*4177G>A_NM_001609.3_utr3_10_0_chr10_123053766_f_Ref_1	3P_1_7_chr10_123057941_123057942_NM_001609.3(ACADSB):c.*4177G>A_NM_001609.3_utr3_10_0_chr10_123053766_f_Mut_1	HC_sig	0.2620193250305989	up in mutant	NA	NA
G2113	3P_1_7_chr10_13137171_13137172_NM_021980.4(OPTN):c.*306G>A_NM_021980.4_utr3_13_0_chr10_13136867_f_Ref_1	3P_1_7_chr10_13137171_13137172_NM_021980.4(OPTN):c.*306G>A_NM_021980.4_utr3_13_0_chr10_13136867_f_Mut_1	read_filter	NA	NA	NA	NA
G2114	3P_1_7_chr10_13137278_13137279_NM_021980.4(OPTN):c.*413G>A_NM_021980.4_utr3_13_0_chr10_13136867_f_Ref_1	3P_1_7_chr10_13137278_13137279_NM_021980.4(OPTN):c.*413G>A_NM_021980.4_utr3_13_0_chr10_13136867_f_Mut_1	read_filter	NA	NA	NA	NA
G2115	3P_1_7_chr10_13137803_13137804_NM_021980.4(OPTN):c.*938C>G_NM_021980.4_utr3_13_0_chr10_13136867_f_Ref_1	3P_1_7_chr10_13137803_13137804_NM_021980.4(OPTN):c.*938C>G_NM_021980.4_utr3_13_0_chr10_13136867_f_Mut_1	nonsig	NA	NA	NA	NA
G2116	3P_1_7_chr10_18540345_18540345_NM_201590.2(CACNB2):c.*621_*622insCA_NM_201597.2_utr3_13_0_chr10_18539725_f_Ref_1	3P_1_7_chr10_18540345_18540345_NM_201590.2(CACNB2):c.*621_*622insCA_NM_201597.2_utr3_13_0_chr10_18539725_f_Mut_1	read_filter	NA	NA	NA	NA
G2117	3P_1_7_chr10_26212361_26212362_NM_017433.4(MYO3A):c.*399dupT_NM_017433.4_utr3_34_0_chr10_26211964_f_Ref_2	3P_1_7_chr10_26212361_26212362_NM_017433.4(MYO3A):c.*399delT_NM_017433.4_utr3_34_0_chr10_26211964_f_Mut_1	nonsig	NA	NA	NA	NA
G2118	3P_1_7_chr10_26212361_26212362_NM_017433.4(MYO3A):c.*399dupT_NM_017433.4_utr3_34_0_chr10_26211964_f_Ref_2	3P_1_7_chr10_26212361_26212362_NM_017433.4(MYO3A):c.*399dupT_NM_017433.4_utr3_34_0_chr10_26211964_f_Mut_1	HC_nonsig	NA	NA	NA	NA
G2119	3P_1_7_chr10_26212397_26212398_NM_017433.4(MYO3A):c.*435G>T_NM_017433.4_utr3_34_0_chr10_26211964_f_Ref_1	3P_1_7_chr10_26212397_26212398_NM_017433.4(MYO3A):c.*435G>T_NM_017433.4_utr3_34_0_chr10_26211964_f_Mut_1	read_filter	NA	NA	NA	NA
G2120	3P_1_7_chr10_27186738_27186739_NM_032844.4(MASTL):c.*203T>A_NM_001172304.2_utr3_10_0_chr10_27186537_f_Ref_1	3P_1_7_chr10_27186738_27186739_NM_032844.4(MASTL):c.*203T>A_NM_001172304.2_utr3_10_0_chr10_27186537_f_Mut_1	read_filter	NA	NA	NA	NA
G2121	3P_1_7_chr10_27539042_27539043_NM_021252.4(RAB18):c.*992C>A_NM_001256415.1_utr3_5_0_chr10_27538052_f_Ref_1	3P_1_7_chr10_27539042_27539043_NM_021252.4(RAB18):c.*992C>A_NM_001256415.1_utr3_5_0_chr10_27538052_f_Mut_1	read_filter	NA	NA	NA	NA
G2122	3P_1_7_chr10_27540912_27540913_NM_021252.4(RAB18):c.*2862T>C_NM_001256415.1_utr3_5_0_chr10_27538052_f_Ref_1	3P_1_7_chr10_27540912_27540913_NM_021252.4(RAB18):c.*2862T>C_NM_001256415.1_utr3_5_0_chr10_27538052_f_Mut_1	read_filter	NA	NA	NA	NA
G2123	3P_1_7_chr10_43129377_43129378_NM_020975.5(RET):c.*1109T>C_NM_020975.4_utr3_19_0_chr10_43128270_f_Ref_1	3P_1_7_chr10_43129377_43129378_NM_020975.5(RET):c.*1109T>C_NM_020975.4_utr3_19_0_chr10_43128270_f_Mut_1	nonsig	NA	NA	NA	NA
G2124	3P_1_7_chr10_71363164_71363165_NM_018344.5(SLC29A3):c.*557A>C_NM_001174098.1_utr3_5_0_chr10_71361954_f_Ref_1	3P_1_7_chr10_71363164_71363165_NM_018344.5(SLC29A3):c.*557A>C_NM_001174098.1_utr3_5_0_chr10_71361954_f_Mut_1	read_filter	NA	NA	NA	NA
G2125	3P_1_7_chr10_71815362_71815363_NM_022124.5(CDH23):c.*85G>A_NM_022124.5_utr3_69_0_chr10_71815279_f_Ref_1	3P_1_7_chr10_71815362_71815363_NM_022124.5(CDH23):c.*85G>A_NM_022124.5_utr3_69_0_chr10_71815279_f_Mut_1	read_filter	NA	NA	NA	NA
G2126	3P_1_7_chr10_72008536_72008537_NM_004273.4(CHST3):c.*66G>T_NM_004273.4_utr3_2_0_chr10_72008472_f_Ref_1	3P_1_7_chr10_72008536_72008537_NM_004273.4(CHST3):c.*66G>T_NM_004273.4_utr3_2_0_chr10_72008472_f_Mut_1	read_filter	NA	NA	NA	NA
G2127	3P_1_7_chr10_72009321_72009322_NM_004273.4(CHST3):c.*851T>C_NM_004273.4_utr3_2_0_chr10_72008472_f_Ref_1	3P_1_7_chr10_72009321_72009322_NM_004273.4(CHST3):c.*851T>C_NM_004273.4_utr3_2_0_chr10_72008472_f_Mut_1	read_filter	NA	NA	NA	NA
G2128	3P_1_7_chr10_72009326_72009327_NM_004273.4(CHST3):c.*856C>G_NM_004273.4_utr3_2_0_chr10_72008472_f_Ref_1	3P_1_7_chr10_72009326_72009327_NM_004273.4(CHST3):c.*856C>G_NM_004273.4_utr3_2_0_chr10_72008472_f_Mut_1	read_filter	NA	NA	NA	NA
G2129	3P_1_7_chr10_72012811_72012812_NM_004273.4(CHST3):c.*4341C>A_NM_004273.4_utr3_2_0_chr10_72008472_f_Ref_1	3P_1_7_chr10_72012811_72012812_NM_004273.4(CHST3):c.*4341C>A_NM_004273.4_utr3_2_0_chr10_72008472_f_Mut_1	read_filter	NA	NA	NA	NA
G2130	3P_1_7_chr10_72012968_72012969_NM_004273.4(CHST3):c.*4498A>G_NM_004273.4_utr3_2_0_chr10_72008472_f_Ref_1	3P_1_7_chr10_72012968_72012969_NM_004273.4(CHST3):c.*4498A>G_NM_004273.4_utr3_2_0_chr10_72008472_f_Mut_1	read_filter	NA	NA	NA	NA
G2131	3P_1_7_chr10_74118866_74118867_NM_014000.2(VCL):c.*698C>A_NM_003373.3_utr3_20_0_chr10_74118170_f_Ref_1	3P_1_7_chr10_74118866_74118867_NM_014000.2(VCL):c.*698C>A_NM_003373.3_utr3_20_0_chr10_74118170_f_Mut_1	read_filter	NA	NA	NA	NA
G2132	3P_1_7_chr10_74119311_74119312_NM_014000.2(VCL):c.*1143A>G_NM_003373.3_utr3_20_0_chr10_74118170_f_Ref_1	3P_1_7_chr10_74119311_74119312_NM_014000.2(VCL):c.*1143A>G_NM_003373.3_utr3_20_0_chr10_74118170_f_Mut_1	read_filter	NA	NA	NA	NA
G2133	3P_1_7_chr10_74119371_74119372_NM_014000.2(VCL):c.*1203A>C_NM_003373.3_utr3_20_0_chr10_74118170_f_Ref_1	3P_1_7_chr10_74119371_74119372_NM_014000.2(VCL):c.*1203A>C_NM_003373.3_utr3_20_0_chr10_74118170_f_Mut_1	read_filter	NA	NA	NA	NA
G2134	3P_1_7_chr10_74119929_74119930_NM_014000.2(VCL):c.*1761A>G_NM_003373.3_utr3_20_0_chr10_74118170_f_Ref_1	3P_1_7_chr10_74119929_74119930_NM_014000.2(VCL):c.*1761A>G_NM_003373.3_utr3_20_0_chr10_74118170_f_Mut_1	read_filter	NA	NA	NA	NA
G2135	3P_1_7_chr10_74120029_74120031_NM_014000.2(VCL):c.*1861_*1862dupAA_NM_003373.3_utr3_20_0_chr10_74118170_f_Ref_1	3P_1_7_chr10_74120029_74120031_NM_014000.2(VCL):c.*1861_*1862dupAA_NM_003373.3_utr3_20_0_chr10_74118170_f_Mut_1	read_filter	NA	NA	NA	NA
G2136	3P_1_7_chr10_74708601_74708602_NM_001123.3(ADK):c.*157G>A_NM_001202450.1_utr3_9_0_chr10_74708446_f_Ref_1	3P_1_7_chr10_74708601_74708602_NM_001123.3(ADK):c.*157G>A_NM_001202450.1_utr3_9_0_chr10_74708446_f_Mut_1	nonsig	NA	NA	NA	NA
G2137	3P_1_7_chr10_84215702_84215703_NM_033100.3(CDHR1):c.*1082A>C_NM_033100.3_utr3_16_0_chr10_84214622_f_Ref_1	3P_1_7_chr10_84215702_84215703_NM_033100.3(CDHR1):c.*1082A>C_NM_033100.3_utr3_16_0_chr10_84214622_f_Mut_1	read_filter	NA	NA	NA	NA
G2138	3P_1_7_chr10_86924464_86924465_NM_004329.2(BMPR1A):c.*746A>G_NM_004329.2_utr3_12_0_chr10_86923720_f_Ref_1	3P_1_7_chr10_86924464_86924465_NM_004329.2(BMPR1A):c.*746A>G_NM_004329.2_utr3_12_0_chr10_86923720_f_Mut_1	read_filter	NA	NA	NA	NA
G2139	3P_1_7_chr10_87966644_87966645_NM_000314.6(PTEN):c.*1173G>A_NM_001304718.1_utr3_8_0_chr10_87965473_f_Ref_1	3P_1_7_chr10_87966644_87966645_NM_000314.6(PTEN):c.*1173G>A_NM_001304718.1_utr3_8_0_chr10_87965473_f_Mut_1	HC_nonsig	NA	NA	NA	NA
G2140	3P_1_7_chr10_87967000_87967001_NM_000314.6(PTEN):c.*1529C>T_NM_001304718.1_utr3_8_0_chr10_87965473_f_Ref_1	3P_1_7_chr10_87967000_87967001_NM_000314.6(PTEN):c.*1529C>T_NM_001304718.1_utr3_8_0_chr10_87965473_f_Mut_1	read_filter	NA	NA	NA	NA
G2141	3P_1_7_chr10_87968376_87968377_NM_000314.6(PTEN):c.*2905G>C_NM_001304718.1_utr3_8_0_chr10_87965473_f_Ref_1	3P_1_7_chr10_87968376_87968377_NM_000314.6(PTEN):c.*2905G>C_NM_001304718.1_utr3_8_0_chr10_87965473_f_Mut_1	HC_nonsig	NA	NA	NA	NA
G2142	3P_1_7_chr10_89014623_89014624_NM_000043.5(FAS):c.*174A>G_NM_001320619.1_utr3_7_0_chr10_89014120_f_Ref_1	3P_1_7_chr10_89014623_89014624_NM_000043.5(FAS):c.*174A>G_NM_001320619.1_utr3_7_0_chr10_89014120_f_Mut_1	nonsig	NA	NA	NA	NA
G2143	3P_1_7_chr10_93665664_93665665_NM_006204.3(PDE6C):c.*247A>C_NM_006204.3_utr3_21_0_chr10_93665419_f_Ref_3	3P_1_7_chr10_93665664_93665665_NM_006204.3(PDE6C):c.*247A>C_NM_006204.3_utr3_21_0_chr10_93665419_f_Mut_1	read_filter	NA	NA	NA	NA
G2144	3P_1_7_chr10_97612012_97612013_NM_138413.3(HOGA1):c.*354dupT_NM_001134670.1_utr3_2_0_chr10_97611660_f_Ref_1	3P_1_7_chr10_97612012_97612013_NM_138413.3(HOGA1):c.*354dupT_NM_001134670.1_utr3_2_0_chr10_97611660_f_Mut_1	read_filter	NA	NA	NA	NA
G2145	3P_1_7_chr10_97612041_97612043_NM_138413.3(HOGA1):c.*383_*384delAG_NM_001134670.1_utr3_2_0_chr10_97611660_f_Ref_1	3P_1_7_chr10_97612041_97612043_NM_138413.3(HOGA1):c.*383_*384delAG_NM_001134670.1_utr3_2_0_chr10_97611660_f_Mut_1	nonsig	NA	NA	NA	NA
G2146	3P_1_7_chr10_99709596_99709597_NM_004376.5(COX15):c.*3817A>G_NM_020354.3_utr3_12_0_chr10_99704684_f_Ref_1	3P_1_7_chr10_99709596_99709597_NM_004376.5(COX15):c.*3817A>G_NM_020354.3_utr3_12_0_chr10_99704684_f_Mut_1	nonsig	NA	NA	NA	NA
G2147	3P_1_7_chr10_99710571_99710572_NM_004376.6(COX15):c.*2842T>C_NM_020354.3_utr3_12_0_chr10_99704684_f_Ref_1	3P_1_7_chr10_99710571_99710572_NM_004376.6(COX15):c.*2842T>C_NM_020354.3_utr3_12_0_chr10_99704684_f_Mut_1	nonsig	NA	NA	NA	NA
G2148	3P_1_7_chr1_10379329_10379330_NM_015074.3(KIF1B):c.*2743G>A_NM_015074.3_utr3_46_0_chr1_10376588_f_Ref_1	3P_1_7_chr1_10379329_10379330_NM_015074.3(KIF1B):c.*2743G>A_NM_015074.3_utr3_46_0_chr1_10376588_f_Mut_1	read_filter	NA	NA	NA	NA
G2149	3P_1_7_chr1_10380004_10380005_NM_015074.3(KIF1B):c.*3418C>T_NM_015074.3_utr3_46_0_chr1_10376588_f_Ref_1	3P_1_7_chr1_10380004_10380005_NM_015074.3(KIF1B):c.*3418C>T_NM_015074.3_utr3_46_0_chr1_10376588_f_Mut_1	nonsig	NA	NA	NA	NA
G2150	3P_1_7_chr1_11023319_11023320_NM_007375.3(TARDBP):c.*666G>A_NM_007375.3_utr3_5_0_chr1_11022655_f_Ref_1	3P_1_7_chr1_11023319_11023320_NM_007375.3(TARDBP):c.*666G>A_NM_007375.3_utr3_5_0_chr1_11022655_f_Mut_1	HC_nonsig	NA	NA	NA	NA
G2151	3P_1_7_chr1_11024658_11024659_NM_007375.3(TARDBP):c.*2005T>C_NM_007375.3_utr3_5_0_chr1_11022655_f_Ref_1	3P_1_7_chr1_11024658_11024659_NM_007375.3(TARDBP):c.*2005T>C_NM_007375.3_utr3_5_0_chr1_11022655_f_Mut_1	read_filter	NA	NA	NA	NA
G2152	3P_1_7_chr1_11025426_11025427_NM_007375.3(TARDBP):c.*2773A>G_NM_007375.3_utr3_5_0_chr1_11022655_f_Ref_1	3P_1_7_chr1_11025426_11025427_NM_007375.3(TARDBP):c.*2773A>G_NM_007375.3_utr3_5_0_chr1_11022655_f_Mut_1	nonsig	NA	NA	NA	NA
G2153	3P_1_7_chr1_11025482_11025483_NM_007375.3(TARDBP):c.*2829dupT_NM_007375.3_utr3_5_0_chr1_11022655_f_Ref_1	3P_1_7_chr1_11025482_11025483_NM_007375.3(TARDBP):c.*2829dupT_NM_007375.3_utr3_5_0_chr1_11022655_f_Mut_1	nonsig	NA	NA	NA	NA
G2154	3P_1_7_chr11_108148092_108148093_NM_000019.3(ACAT1):c.*703T>C_NM_000019.3_utr3_11_0_chr11_108147391_f_Ref_1	3P_1_7_chr11_108148092_108148093_NM_000019.3(ACAT1):c.*703T>C_NM_000019.3_utr3_11_0_chr11_108147391_f_Mut_1	read_filter	NA	NA	NA	NA
G2155	3P_1_7_chr11_108367078_108367079_NM_000051.3(ATM):c.*1571C>T_NM_000051.3_utr3_62_0_chr11_108365509_f_Ref_1	3P_1_7_chr11_108367078_108367079_NM_000051.3(ATM):c.*1571C>T_NM_000051.3_utr3_62_0_chr11_108365509_f_Mut_1	read_filter	NA	NA	NA	NA
G2156	3P_1_7_chr11_108368643_108368644_NM_000051.3(ATM):c.*3136A>G_NM_000051.3_utr3_62_0_chr11_108365509_f_Ref_1	3P_1_7_chr11_108368643_108368644_NM_000051.3(ATM):c.*3136A>G_NM_000051.3_utr3_62_0_chr11_108365509_f_Mut_1	read_filter	NA	NA	NA	NA
G2157	3P_1_7_chr11_112062702_112062703_NM_001931.4(DLAT):c.*168G>A_NM_001931.4_utr3_13_0_chr11_112062536_f_Ref_1	3P_1_7_chr11_112062702_112062703_NM_001931.4(DLAT):c.*168G>A_NM_001931.4_utr3_13_0_chr11_112062536_f_Mut_1	read_filter	NA	NA	NA	NA
G2158	3P_1_7_chr11_112062754_112062755_NM_001931.4(DLAT):c.*220T>C_NM_001931.4_utr3_13_0_chr11_112062536_f_Ref_1	3P_1_7_chr11_112062754_112062755_NM_001931.4(DLAT):c.*220T>C_NM_001931.4_utr3_13_0_chr11_112062536_f_Mut_1	read_filter	NA	NA	NA	NA
G2159	3P_1_7_chr11_118000698_118000699_NM_001558.3(IL10RA):c.*1058A>G_NM_001558.3_utr3_6_0_chr11_117999642_f_Ref_1	3P_1_7_chr11_118000698_118000699_NM_001558.3(IL10RA):c.*1058A>G_NM_001558.3_utr3_6_0_chr11_117999642_f_Mut_1	nonsig	NA	NA	NA	NA
G2160	3P_1_7_chr11_118353599_118353600_NM_000073.2(CD3G):c.*500G>A_NM_000073.2_utr3_6_0_chr11_118353119_f_Ref_1	3P_1_7_chr11_118353599_118353600_NM_000073.2(CD3G):c.*500G>A_NM_000073.2_utr3_6_0_chr11_118353119_f_Mut_1	read_filter	NA	NA	NA	NA
G2161	3P_1_7_chr11_119301745_119301746_NM_005188.3(CBL):c.*1965G>A_NM_005188.3_utr3_15_0_chr11_119299782_f_Ref_1	3P_1_7_chr11_119301745_119301746_NM_005188.3(CBL):c.*1965G>A_NM_005188.3_utr3_15_0_chr11_119299782_f_Mut_1	read_filter	NA	NA	NA	NA
G2162	3P_1_7_chr11_119301917_119301918_NM_005188.3(CBL):c.*2137C>T_NM_005188.3_utr3_15_0_chr11_119299782_f_Ref_1	3P_1_7_chr11_119301917_119301918_NM_005188.3(CBL):c.*2137C>T_NM_005188.3_utr3_15_0_chr11_119299782_f_Mut_1	HC_nonsig	NA	NA	NA	NA
G2163	3P_1_7_chr11_119304643_119304644_NM_005188.3(CBL):c.*4863dupT_NM_005188.3_utr3_15_0_chr11_119299782_f_Ref_1	3P_1_7_chr11_119304643_119304644_NM_005188.3(CBL):c.*4863dupT_NM_005188.3_utr3_15_0_chr11_119299782_f_Mut_1	nonsig	NA	NA	NA	NA
G2164	3P_1_7_chr11_119305551_119305552_NM_005188.3(CBL):c.*5771T>A_NM_005188.3_utr3_15_0_chr11_119299782_f_Ref_1	3P_1_7_chr11_119305551_119305552_NM_005188.3(CBL):c.*5771T>A_NM_005188.3_utr3_15_0_chr11_119299782_f_Mut_1	read_filter	NA	NA	NA	NA
G2165	3P_1_7_chr11_119305955_119305956_NM_005188.3(CBL):c.*6175A>G_NM_005188.3_utr3_15_0_chr11_119299782_f_Ref_1	3P_1_7_chr11_119305955_119305956_NM_005188.3(CBL):c.*6175A>G_NM_005188.3_utr3_15_0_chr11_119299782_f_Mut_1	read_filter	NA	NA	NA	NA
G2166	3P_1_7_chr11_119306760_119306761_NM_005188.3(CBL):c.*6980T>C_NM_005188.3_utr3_15_0_chr11_119299782_f_Ref_1	3P_1_7_chr11_119306760_119306761_NM_005188.3(CBL):c.*6980T>C_NM_005188.3_utr3_15_0_chr11_119299782_f_Mut_1	read_filter	NA	NA	NA	NA
G2167	3P_1_7_chr11_119306861_119306862_NM_005188.3(CBL):c.*7081T>G_NM_005188.3_utr3_15_0_chr11_119299782_f_Ref_1	3P_1_7_chr11_119306861_119306862_NM_005188.3(CBL):c.*7081T>G_NM_005188.3_utr3_15_0_chr11_119299782_f_Mut_1	read_filter	NA	NA	NA	NA
G2168	3P_1_7_chr11_119307439_119307440_NM_005188.3(CBL):c.*7659C>A_NM_005188.3_utr3_15_0_chr11_119299782_f_Ref_1	3P_1_7_chr11_119307439_119307440_NM_005188.3(CBL):c.*7659C>A_NM_005188.3_utr3_15_0_chr11_119299782_f_Mut_1	read_filter	NA	NA	NA	NA
G2169	3P_1_7_chr11_121309371_121309372_NM_006918.4(SC5D):c.*1860A>G_NM_006918.4_utr3_4_0_chr11_121307513_f_Ref_1	3P_1_7_chr11_121309371_121309372_NM_006918.4(SC5D):c.*1860A>G_NM_006918.4_utr3_4_0_chr11_121307513_f_Mut_1	read_filter	NA	NA	NA	NA
G2170	3P_1_7_chr11_121309694_121309695_NM_006918.4(SC5D):c.*2183C>G_NM_006918.4_utr3_4_0_chr11_121307513_f_Ref_1	3P_1_7_chr11_121309694_121309695_NM_006918.4(SC5D):c.*2183C>G_NM_006918.4_utr3_4_0_chr11_121307513_f_Mut_1	read_filter	NA	NA	NA	NA
G2171	3P_1_7_chr11_121311176_121311177_NM_006918.4(SC5D):c.*3665C>T_NM_006918.4_utr3_4_0_chr11_121307513_f_Ref_1	3P_1_7_chr11_121311176_121311177_NM_006918.4(SC5D):c.*3665C>T_NM_006918.4_utr3_4_0_chr11_121307513_f_Mut_1	read_filter	NA	NA	NA	NA
G2172	3P_1_7_chr11_121311466_121311467_NM_006918.4(SC5D):c.*3955C>T_NM_006918.4_utr3_4_0_chr11_121307513_f_Ref_1	3P_1_7_chr11_121311466_121311467_NM_006918.4(SC5D):c.*3955C>T_NM_006918.4_utr3_4_0_chr11_121307513_f_Mut_1	read_filter	NA	NA	NA	NA
G2173	3P_1_7_chr11_121312793_121312794_NM_006918.4(SC5D):c.*5282C>T_NM_006918.4_utr3_4_0_chr11_121307513_f_Ref_1	3P_1_7_chr11_121312793_121312794_NM_006918.4(SC5D):c.*5282C>T_NM_006918.4_utr3_4_0_chr11_121307513_f_Mut_1	read_filter	NA	NA	NA	NA
G2174	3P_1_7_chr11_121312840_121312841_NM_006918.4(SC5D):c.*5329G>C_NM_006918.4_utr3_4_0_chr11_121307513_f_Ref_1	3P_1_7_chr11_121312840_121312841_NM_006918.4(SC5D):c.*5329G>C_NM_006918.4_utr3_4_0_chr11_121307513_f_Mut_1	read_filter	NA	NA	NA	NA
G2175	3P_1_7_chr11_121313045_121313046_NM_006918.4(SC5D):c.*5534C>G_NM_006918.4_utr3_4_0_chr11_121307513_f_Ref_1	3P_1_7_chr11_121313045_121313046_NM_006918.4(SC5D):c.*5534C>G_NM_006918.4_utr3_4_0_chr11_121307513_f_Mut_1	read_filter	NA	NA	NA	NA
G2176	3P_1_7_chr11_121313345_121313346_NM_006918.4(SC5D):c.*5834A>G_NM_006918.4_utr3_4_0_chr11_121307513_f_Ref_1	3P_1_7_chr11_121313345_121313346_NM_006918.4(SC5D):c.*5834A>G_NM_006918.4_utr3_4_0_chr11_121307513_f_Mut_1	read_filter	NA	NA	NA	NA
G2177	3P_1_7_chr11_124881316_124881317_NM_022370.3(ROBO3):c.*67C>T_NM_022370.3_utr3_27_0_chr11_124881251_f_Ref_1	3P_1_7_chr11_124881316_124881317_NM_022370.3(ROBO3):c.*67C>T_NM_022370.3_utr3_27_0_chr11_124881251_f_Mut_1	read_filter	NA	NA	NA	NA
G2178	3P_1_7_chr11_124881360_124881361_NM_022370.3(ROBO3):c.*111C>T_NM_022370.3_utr3_27_0_chr11_124881251_f_Ref_1	3P_1_7_chr11_124881360_124881361_NM_022370.3(ROBO3):c.*111C>T_NM_022370.3_utr3_27_0_chr11_124881251_f_Mut_1	read_filter	NA	NA	NA	NA
G2179	3P_1_7_chr11_124920194_124920195_NM_152722.4(HEPACAM):c.*943G>A_NM_001037558.2_utr3_0_0_chr11_124920018_f_Ref_1	3P_1_7_chr11_124920194_124920195_NM_152722.4(HEPACAM):c.*943G>A_NM_001037558.2_utr3_0_0_chr11_124920018_f_Mut_1	read_filter	NA	NA	NA	NA
G2180	3P_1_7_chr11_125958172_125958173_NM_016952.4(CDON):c.*2769G>A_ENST00000638781.1_utr3_0_0_chr11_125957900_f_Ref_1	3P_1_7_chr11_125958172_125958173_NM_016952.4(CDON):c.*2769G>A_ENST00000638781.1_utr3_0_0_chr11_125957900_f_Mut_1	read_filter	NA	NA	NA	NA
G2181	3P_1_7_chr11_125958565_125958565_NM_016952.4(CDON):c.*2376_*2377insCACACACACATA_ENST00000638781.1_utr3_0_0_chr11_125957900_f_Ref_12	3P_1_7_chr11_125958565_125958565_NM_016952.4(CDON):c.*2376_*2377insCACACACATA_ENST00000638781.1_utr3_0_0_chr11_125957900_f_Mut_1	read_filter	NA	NA	NA	NA
G2182	3P_1_7_chr11_125958565_125958565_NM_016952.4(CDON):c.*2376_*2377insCACACACACATA_ENST00000638781.1_utr3_0_0_chr11_125957900_f_Ref_12	3P_1_7_chr11_125958565_125958565_NM_016952.4(CDON):c.*2376_*2377insCACACACACATA_ENST00000638781.1_utr3_0_0_chr11_125957900_f_Mut_1	read_filter	NA	NA	NA	NA
G2183	3P_1_7_chr11_125958565_125958567_NM_016952.4(CDON):c.*2375_*2376delCA_ENST00000638781.1_utr3_0_0_chr11_125957900_f_Ref_2	3P_1_7_chr11_125958565_125958567_NM_016952.4(CDON):c.*2375_*2376delCA_ENST00000638781.1_utr3_0_0_chr11_125957900_f_Mut_1	read_filter	NA	NA	NA	NA
G2184	3P_1_7_chr11_126277847_126277848_NM_017547.3(FOXRED1):c.*159C>T_NM_017547.3_utr3_10_0_chr11_126277690_f_Ref_1	3P_1_7_chr11_126277847_126277848_NM_017547.3(FOXRED1):c.*159C>T_NM_017547.3_utr3_10_0_chr11_126277690_f_Mut_1	read_filter	NA	NA	NA	NA
G2185	3P_1_7_chr1_11287556_11287557_NM_013319.2(UBIAD1):c.*1426C>T_NM_013319.2_utr3_1_0_chr1_11286132_f_Ref_1	3P_1_7_chr1_11287556_11287557_NM_013319.2(UBIAD1):c.*1426C>T_NM_013319.2_utr3_1_0_chr1_11286132_f_Mut_1	read_filter	NA	NA	NA	NA
G2186	3P_1_7_chr11_128917397_128917398_NM_000890.3(KCNJ5):c.*667C>T_NM_000890.3_utr3_2_0_chr11_128916732_f_Ref_1	3P_1_7_chr11_128917397_128917398_NM_000890.3(KCNJ5):c.*667C>T_NM_000890.3_utr3_2_0_chr11_128916732_f_Mut_1	read_filter	NA	NA	NA	NA
G2187	3P_1_7_chr11_128917754_128917755_NM_000890.3(KCNJ5):c.*1024A>G_NM_000890.3_utr3_2_0_chr11_128916732_f_Ref_1	3P_1_7_chr11_128917754_128917755_NM_000890.3(KCNJ5):c.*1024A>G_NM_000890.3_utr3_2_0_chr11_128916732_f_Mut_1	read_filter	NA	NA	NA	NA
G2188	3P_1_7_chr11_128918053_128918054_NM_000890.4(KCNJ5):c.*1323delC_NM_000890.3_utr3_2_0_chr11_128916732_f_Ref_1	3P_1_7_chr11_128918053_128918054_NM_000890.4(KCNJ5):c.*1323delC_NM_000890.3_utr3_2_0_chr11_128916732_f_Mut_1	read_filter	NA	NA	NA	NA
G2189	3P_1_7_chr11_134265127_134265128_NM_014384.2(ACAD8):c.*168G>A_NM_014384.2_utr3_10_0_chr11_134264961_f_Ref_1	3P_1_7_chr11_134265127_134265128_NM_014384.2(ACAD8):c.*168G>A_NM_014384.2_utr3_10_0_chr11_134264961_f_Mut_1	read_filter	NA	NA	NA	NA
G2190	3P_1_7_chr11_134265197_134265198_NM_014384.2(ACAD8):c.*238G>C_NM_014384.2_utr3_10_0_chr11_134264961_f_Ref_1	3P_1_7_chr11_134265197_134265198_NM_014384.2(ACAD8):c.*238G>C_NM_014384.2_utr3_10_0_chr11_134264961_f_Mut_1	read_filter	NA	NA	NA	NA
G2191	3P_1_7_chr1_115692421_115692422_NM_138959.2(VANGL1):c.*1043A>G_NM_001172411.1_utr3_7_0_chr1_115691380_f_Ref_1	3P_1_7_chr1_115692421_115692422_NM_138959.2(VANGL1):c.*1043A>G_NM_001172411.1_utr3_7_0_chr1_115691380_f_Mut_1	read_filter	NA	NA	NA	NA
G2192	3P_1_7_chr1_115692834_115692835_NM_138959.2(VANGL1):c.*1456T>C_NM_001172411.1_utr3_7_0_chr1_115691380_f_Ref_1	3P_1_7_chr1_115692834_115692835_NM_138959.2(VANGL1):c.*1456T>C_NM_001172411.1_utr3_7_0_chr1_115691380_f_Mut_1	HC_nonsig	NA	NA	NA	NA
G2193	3P_1_7_chr1_115693838_115693839_NM_138959.2(VANGL1):c.*2460C>T_NM_001172411.1_utr3_7_0_chr1_115691380_f_Ref_1	3P_1_7_chr1_115693838_115693839_NM_138959.2(VANGL1):c.*2460C>T_NM_001172411.1_utr3_7_0_chr1_115691380_f_Mut_1	nonsig	NA	NA	NA	NA
G2194	3P_1_7_chr1_115695841_115695842_NM_138959.2(VANGL1):c.*4463A>G_NM_001172411.1_utr3_7_0_chr1_115691380_f_Ref_1	3P_1_7_chr1_115695841_115695842_NM_138959.2(VANGL1):c.*4463A>G_NM_001172411.1_utr3_7_0_chr1_115691380_f_Mut_1	read_filter	NA	NA	NA	NA
G2195	3P_1_7_chr1_119744205_119744205_NM_006623.3(PHGDH):c.*165_*166insGTAG_NM_006623.3_utr3_11_0_chr1_119744041_f_Ref_1	3P_1_7_chr1_119744205_119744205_NM_006623.3(PHGDH):c.*165_*166insGTAG_NM_006623.3_utr3_11_0_chr1_119744041_f_Mut_1	read_filter	NA	NA	NA	NA
G2196	3P_1_7_chr1_11974955_11974956_NM_000302.3(PLOD1):c.*148C>G_NM_000302.3_utr3_18_0_chr1_11974809_f_Ref_1	3P_1_7_chr1_11974955_11974956_NM_000302.3(PLOD1):c.*148C>G_NM_000302.3_utr3_18_0_chr1_11974809_f_Mut_1	read_filter	NA	NA	NA	NA
G2197	3P_1_7_chr1_12012434_12012435_NM_014874.3(MFN2):c.*870C>T_NM_001127660.1_utr3_17_0_chr1_12011566_f_Ref_1	3P_1_7_chr1_12012434_12012435_NM_014874.3(MFN2):c.*870C>T_NM_001127660.1_utr3_17_0_chr1_12011566_f_Mut_1	read_filter	NA	NA	NA	NA
G2198	3P_1_7_chr1_12012499_12012500_NM_014874.3(MFN2):c.*935G>T_NM_001127660.1_utr3_17_0_chr1_12011566_f_Ref_1	3P_1_7_chr1_12012499_12012500_NM_014874.3(MFN2):c.*935G>T_NM_001127660.1_utr3_17_0_chr1_12011566_f_Mut_1	read_filter	NA	NA	NA	NA
G2199	3P_1_7_chr11_22279878_22279880_NM_213599.2(ANO5):c.*114_*115delCT_NM_001142649.1_utr3_21_0_chr11_22279766_f_Ref_1	3P_1_7_chr11_22279878_22279880_NM_213599.2(ANO5):c.*114_*115delCT_NM_001142649.1_utr3_21_0_chr11_22279766_f_Mut_1	nonsig	NA	NA	NA	NA
G2200	3P_1_7_chr11_22281731_22281732_NM_213599.2(ANO5):c.*1967G>A_NM_001142649.1_utr3_21_0_chr11_22279766_f_Ref_1	3P_1_7_chr11_22281731_22281732_NM_213599.2(ANO5):c.*1967G>A_NM_001142649.1_utr3_21_0_chr11_22279766_f_Mut_1	read_filter	NA	NA	NA	NA
G2201	3P_1_7_chr11_22282332_22282333_NM_213599.2(ANO5):c.*2568T>A_NM_001142649.1_utr3_21_0_chr11_22279766_f_Ref_1	3P_1_7_chr11_22282332_22282333_NM_213599.2(ANO5):c.*2568T>A_NM_001142649.1_utr3_21_0_chr11_22279766_f_Mut_1	nonsig	NA	NA	NA	NA
G2202	3P_1_7_chr11_2848049_2848050_NM_000218.2(KCNQ1):c.*47A>C_NM_000218.2_utr3_15_0_chr11_2848004_f_Ref_2	3P_1_7_chr11_2848049_2848050_NM_000218.2(KCNQ1):c.*47A>C_NM_000218.2_utr3_15_0_chr11_2848004_f_Mut_1	read_filter	NA	NA	NA	NA
G2203	3P_1_7_chr11_2848400_2848401_NM_000218.2(KCNQ1):c.*398C>T_NM_000218.2_utr3_15_0_chr11_2848004_f_Ref_1	3P_1_7_chr11_2848400_2848401_NM_000218.2(KCNQ1):c.*398C>T_NM_000218.2_utr3_15_0_chr11_2848004_f_Mut_1	read_filter	NA	NA	NA	NA
G2204	3P_1_7_chr11_2848541_2848542_NM_000218.2(KCNQ1):c.*539G>C_NM_000218.2_utr3_15_0_chr11_2848004_f_Ref_1	3P_1_7_chr11_2848541_2848542_NM_000218.2(KCNQ1):c.*539G>C_NM_000218.2_utr3_15_0_chr11_2848004_f_Mut_1	read_filter	NA	NA	NA	NA
G2205	3P_1_7_chr11_2848899_2848900_NM_000218.2(KCNQ1):c.*897G>T_NM_000218.2_utr3_15_0_chr11_2848004_f_Ref_1	3P_1_7_chr11_2848899_2848900_NM_000218.2(KCNQ1):c.*897G>T_NM_000218.2_utr3_15_0_chr11_2848004_f_Mut_1	read_filter	NA	NA	NA	NA
G2206	3P_1_7_chr11_2849057_2849058_NM_000218.2(KCNQ1):c.*1055C>T_NM_000218.2_utr3_15_0_chr11_2848004_f_Ref_2	3P_1_7_chr11_2849057_2849058_NM_000218.2(KCNQ1):c.*1055C>T_NM_000218.2_utr3_15_0_chr11_2848004_f_Mut_1	read_filter	NA	NA	NA	NA
G2207	3P_1_7_chr11_31787051_31787052_NM_000280.4(PAX6):c.*2882T>C_ENST00000640961.1_utr3_9_0_chr11_31783525_f_Ref_1	3P_1_7_chr11_31787051_31787052_NM_000280.4(PAX6):c.*2882T>C_ENST00000640961.1_utr3_9_0_chr11_31783525_f_Mut_1	read_filter	NA	NA	NA	NA
G2208	3P_1_7_chr11_31787540_31787541_NM_000280.4(PAX6):c.*2393T>C_ENST00000640961.1_utr3_9_0_chr11_31783525_f_Ref_1	3P_1_7_chr11_31787540_31787541_NM_000280.4(PAX6):c.*2393T>C_ENST00000640961.1_utr3_9_0_chr11_31783525_f_Mut_1	read_filter	NA	NA	NA	NA
G2209	3P_1_7_chr11_31789750_31789751_NM_000280.4(PAX6):c.*183dupA_ENST00000640961.1_utr3_9_0_chr11_31783525_f_Ref_1	3P_1_7_chr11_31789750_31789751_NM_000280.4(PAX6):c.*183dupA_ENST00000640961.1_utr3_9_0_chr11_31783525_f_Mut_1	read_filter	NA	NA	NA	NA
G2210	3P_1_7_chr11_34995914_34995915_NM_003477.2(PDHX):c.*743G>A_NM_001135024.1_utr3_10_0_chr11_34995173_f_Ref_1	3P_1_7_chr11_34995914_34995915_NM_003477.2(PDHX):c.*743G>A_NM_001135024.1_utr3_10_0_chr11_34995173_f_Mut_1	read_filter	NA	NA	NA	NA
G2211	3P_1_7_chr11_44244654_44244655_NM_207122.1(EXT2):c.*368C>T_NM_207122.1_utr3_13_0_chr11_44244288_f_Ref_1	3P_1_7_chr11_44244654_44244655_NM_207122.1(EXT2):c.*368C>T_NM_207122.1_utr3_13_0_chr11_44244288_f_Mut_1	read_filter	NA	NA	NA	NA
G2212	3P_1_7_chr11_45811406_45811407_NM_018389.4(SLC35C1):c.*72G>A_NM_001145266.1_utr3_2_0_chr11_45811336_f_Ref_1	3P_1_7_chr11_45811406_45811407_NM_018389.4(SLC35C1):c.*72G>A_NM_001145266.1_utr3_2_0_chr11_45811336_f_Mut_1	read_filter	NA	NA	NA	NA
G2213	3P_1_1_chr11_46739504_46739505_NM_000506.4(F2):c.*97G>A_NM_001311257.1_utr3_13_0_chr11_46739409_f_Ref_5	3P_1_7_chr11_46739451_46739452_NM_000506.4(F2):c.*44G>T_NM_001311257.1_utr3_13_0_chr11_46739409_f_Mut_1	read_filter	NA	NA	NA	NA
G2214	3P_1_7_chr1_150560865_150560866_NM_019032.5(ADAMTSL4):c.*670C>G_NM_019032.5_utr3_18_0_chr1_150560197_f_Ref_1	3P_1_7_chr1_150560865_150560866_NM_019032.5(ADAMTSL4):c.*670C>G_NM_019032.5_utr3_18_0_chr1_150560197_f_Mut_1	read_filter	NA	NA	NA	NA
G2215	3P_1_7_chr1_150560869_150560870_NM_019032.5(ADAMTSL4):c.*674C>T_NM_019032.5_utr3_18_0_chr1_150560197_f_Ref_1	3P_1_7_chr1_150560869_150560870_NM_019032.5(ADAMTSL4):c.*674C>T_NM_019032.5_utr3_18_0_chr1_150560197_f_Mut_1	read_filter	NA	NA	NA	NA
G2216	3P_1_7_chr1_151340665_151340665_NM_000449.3(RFX5):c.*1520_*1521insATT_ENST00000422153.1_utr3_0_0_chr1_151340648_f_Ref_1	3P_1_7_chr1_151340665_151340665_NM_000449.3(RFX5):c.*1520_*1521insATT_ENST00000422153.1_utr3_0_0_chr1_151340648_f_Mut_1	nonsig	NA	NA	NA	NA
G2217	3P_1_7_chr1_156177175_156177176_NM_022367.3(SEMA4A):c.*179C>T_NM_001193301.1_utr3_14_0_chr1_156176998_f_Ref_1	3P_1_7_chr1_156177175_156177176_NM_022367.3(SEMA4A):c.*179C>T_NM_001193301.1_utr3_14_0_chr1_156176998_f_Mut_1	HC_nonsig	NA	NA	NA	NA
G2218	3P_1_7_chr1_158611131_158611133_NM_003126.3(SPTA1):c.*131_*132delTG_ENST00000641002.1_utr3_1_0_chr1_158607381_f_Ref_2	3P_1_7_chr1_158611131_158611133_NM_003126.3(SPTA1):c.*131_*132delTG_ENST00000641002.1_utr3_1_0_chr1_158607381_f_Mut_1	read_filter	NA	NA	NA	NA
G2219	3P_1_7_chr1_158611166_158611166_NM_003126.3(SPTA1):c.*97_*98insATGTGT_ENST00000641002.1_utr3_1_0_chr1_158607381_f_Ref_1	3P_1_7_chr1_158611166_158611166_NM_003126.3(SPTA1):c.*97_*98insATGTGT_ENST00000641002.1_utr3_1_0_chr1_158607381_f_Mut_1	read_filter	NA	NA	NA	NA
G2220	3P_1_7_chr1_161214300_161214301_NM_004550.4(NDUFS2):c.*108A>T_NM_001166159.1_utr3_12_0_chr1_161213942_f_Ref_1	3P_1_7_chr1_161214300_161214301_NM_004550.4(NDUFS2):c.*108A>T_NM_001166159.1_utr3_12_0_chr1_161213942_f_Mut_1	read_filter	NA	NA	NA	NA
G2221	3P_1_7_chr1_161364131_161364132_NM_003001.3(SDHC):c.*1699A>G_NM_001035513.1_utr3_3_0_chr1_161362434_f_Ref_1	3P_1_7_chr1_161364131_161364132_NM_003001.3(SDHC):c.*1699A>G_NM_001035513.1_utr3_3_0_chr1_161362434_f_Mut_1	read_filter	NA	NA	NA	NA
G2222	3P_1_7_chr1_161364216_161364217_NM_003001.3(SDHC):c.*1784G>C_NM_001035513.1_utr3_3_0_chr1_161362434_f_Ref_1	3P_1_7_chr1_161364216_161364217_NM_003001.3(SDHC):c.*1784G>C_NM_001035513.1_utr3_3_0_chr1_161362434_f_Mut_1	read_filter	NA	NA	NA	NA
G2223	3P_1_7_chr1_161364321_161364322_NM_003001.3(SDHC):c.*1889T>C_NM_001035513.1_utr3_3_0_chr1_161362434_f_Ref_1	3P_1_7_chr1_161364321_161364322_NM_003001.3(SDHC):c.*1889T>C_NM_001035513.1_utr3_3_0_chr1_161362434_f_Mut_1	nonsig	NA	NA	NA	NA
G2224	3P_1_7_chr1_161364696_161364697_NM_003001.3(SDHC):c.*2264G>T_NM_001035513.1_utr3_3_0_chr1_161362434_f_Ref_2	3P_1_7_chr1_161364696_161364697_NM_003001.3(SDHC):c.*2264G>T_NM_001035513.1_utr3_3_0_chr1_161362434_f_Mut_1	read_filter	NA	NA	NA	NA
G2225	3P_1_7_chr11_61398522_61398523_NM_001173990.2(TMEM216):c.*247C>T_NM_001173991.2_utr3_4_0_chr11_61398277_f_Ref_1	3P_1_7_chr11_61398522_61398523_NM_001173990.2(TMEM216):c.*247C>T_NM_001173991.2_utr3_4_0_chr11_61398277_f_Mut_1	read_filter	NA	NA	NA	NA
G2226	3P_1_7_chr11_61446242_61446243_NM_017841.2(SDHAF2):c.*172delA_NM_017841.2_utr3_3_0_chr11_61446072_f_Ref_1	3P_1_7_chr11_61446242_61446243_NM_017841.2(SDHAF2):c.*172delA_NM_017841.2_utr3_3_0_chr11_61446072_f_Mut_1	read_filter	NA	NA	NA	NA
G2227	3P_1_7_chr11_61446697_61446698_NM_017841.2(SDHAF2):c.*627G>T_NM_017841.2_utr3_3_0_chr11_61446072_f_Ref_1	3P_1_7_chr11_61446697_61446698_NM_017841.2(SDHAF2):c.*627G>T_NM_017841.2_utr3_3_0_chr11_61446072_f_Mut_1	read_filter	NA	NA	NA	NA
G2228	3P_1_7_chr11_61964076_61964077_NM_004183.3(BEST1):c.1740-27T>C_ENST00000449131.6_utr3_8_0_chr11_61963150_f_Ref_1	3P_1_7_chr11_61964076_61964077_NM_004183.3(BEST1):c.1740-27T>C_ENST00000449131.6_utr3_8_0_chr11_61963150_f_Mut_1	nonsig	NA	NA	NA	NA
G2229	3P_1_7_chr11_61964210_61964211_NM_004183.3(BEST1):c.*88_*89insG_NM_001300786.1_utr3_8_0_chr11_61964123_f_Ref_1	3P_1_7_chr11_61964210_61964211_NM_004183.3(BEST1):c.*88_*89insG_NM_001300786.1_utr3_8_0_chr11_61964123_f_Mut_1	read_filter	NA	NA	NA	NA
G2230	3P_1_7_chr11_62615017_62615018_NM_000327.3(ROM1):c.*179A>C_NM_000327.3_utr3_2_0_chr11_62614840_f_Ref_1	3P_1_7_chr11_62615017_62615018_NM_000327.3(ROM1):c.*179A>C_NM_000327.3_utr3_2_0_chr11_62614840_f_Mut_1	read_filter	NA	NA	NA	NA
G2231	3P_1_7_chr11_6394789_6394790_NM_000543.4(SMPD1):c.*183T>G_NM_001318087.1_utr3_5_0_chr11_6394219_f_Ref_1	3P_1_7_chr11_6394789_6394790_NM_000543.4(SMPD1):c.*183T>G_NM_001318087.1_utr3_5_0_chr11_6394219_f_Mut_1	read_filter	NA	NA	NA	NA
G2232	3P_1_7_chr11_64602166_64602167_NM_144585.3(SLC22A12):c.*616T>C_NM_153378.2_utr3_9_0_chr11_64601552_f_Ref_1	3P_1_7_chr11_64602166_64602167_NM_144585.3(SLC22A12):c.*616T>C_NM_153378.2_utr3_9_0_chr11_64601552_f_Mut_1	read_filter	NA	NA	NA	NA
G2233	3P_1_7_chr11_65719222_65719223_NM_032193.3(RNASEH2C):c.*560C>T_NM_182709.2_utr3_12_0_chr11_65719182_f_Ref_1	3P_1_7_chr11_65719222_65719223_NM_032193.3(RNASEH2C):c.*560C>T_NM_182709.2_utr3_12_0_chr11_65719182_f_Mut_1	read_filter	NA	NA	NA	NA
G2234	3P_1_7_chr11_65719397_65719398_NM_032193.3(RNASEH2C):c.*385C>A_NM_182709.2_utr3_12_0_chr11_65719182_f_Ref_1	3P_1_7_chr11_65719397_65719398_NM_032193.3(RNASEH2C):c.*385C>A_NM_182709.2_utr3_12_0_chr11_65719182_f_Mut_1	read_filter	NA	NA	NA	NA
G2235	3P_1_7_chr11_66003948_66003949_NM_001143985.1(BANF1):c.*177G>A_NM_001143985.1_utr3_2_0_chr11_66003773_f_Ref_1	3P_1_7_chr11_66003948_66003949_NM_001143985.1(BANF1):c.*177G>A_NM_001143985.1_utr3_2_0_chr11_66003773_f_Mut_1	HC_nonsig	NA	NA	NA	NA
G2236	3P_1_7_chr11_66532509_66532510_NM_024649.4(BBS1):c.*473C>T_NM_024649.4_utr3_16_0_chr11_66532038_f_Ref_1	3P_1_7_chr11_66532509_66532510_NM_024649.4(BBS1):c.*473C>T_NM_024649.4_utr3_16_0_chr11_66532038_f_Mut_1	read_filter	NA	NA	NA	NA
G2237	3P_1_7_chr11_67458684_67458685_NM_145200.3(CABP4):c.*26C>T_NM_001300896.1_utr3_6_0_chr11_67458660_f_Ref_1	3P_1_7_chr11_67458684_67458685_NM_145200.3(CABP4):c.*26C>T_NM_001300896.1_utr3_6_0_chr11_67458660_f_Mut_1	read_filter	NA	NA	NA	NA
G2238	3P_1_7_chr11_67460591_67460592_NM_145200.3(CABP4):c.*1933C>A_NM_001300896.1_utr3_6_0_chr11_67458660_f_Ref_1	3P_1_7_chr11_67460591_67460592_NM_145200.3(CABP4):c.*1933C>A_NM_001300896.1_utr3_6_0_chr11_67458660_f_Mut_1	read_filter	NA	NA	NA	NA
G2239	3P_1_7_chr11_67461701_67461702_NM_145200.3(CABP4):c.*3043C>T_NM_001300896.1_utr3_6_0_chr11_67458660_f_Ref_1	3P_1_7_chr11_67461701_67461702_NM_145200.3(CABP4):c.*3043C>T_NM_001300896.1_utr3_6_0_chr11_67458660_f_Mut_1	read_filter	NA	NA	NA	NA
G2240	3P_1_7_chr1_170553279_170553280_NM_152281.2(GORAB):c.*818A>G_NM_152281.2_utr3_4_0_chr1_170552463_f_Ref_1	3P_1_7_chr1_170553279_170553280_NM_152281.2(GORAB):c.*818A>G_NM_152281.2_utr3_4_0_chr1_170552463_f_Mut_1	nonsig	NA	NA	NA	NA
G2241	3P_1_7_chr1_170553524_170553525_NM_152281.2(GORAB):c.*1063T>A_NM_152281.2_utr3_4_0_chr1_170552463_f_Ref_1	3P_1_7_chr1_170553524_170553525_NM_152281.2(GORAB):c.*1063T>A_NM_152281.2_utr3_4_0_chr1_170552463_f_Mut_1	read_filter	NA	NA	NA	NA
G2242	3P_1_7_chr11_72110109_72110110_NM_001145308.4(LRTOMT):c.*1185G>A_NM_001145308.4_utr3_6_0_chr11_72108926_f_Ref_1	3P_1_7_chr11_72110109_72110110_NM_001145308.4(LRTOMT):c.*1185G>A_NM_001145308.4_utr3_6_0_chr11_72108926_f_Mut_1	read_filter	NA	NA	NA	NA
G2243	3P_1_7_chr1_172666644_172666648_NM_000639.2(FASLG):c.*629_*632delGTGT_NM_001302746.1_utr3_2_0_chr1_172665622_f_Ref_2	3P_1_7_chr1_172666644_172666648_NM_000639.2(FASLG):c.*629_*632delGTGT_NM_001302746.1_utr3_2_0_chr1_172665622_f_Mut_1	read_filter	NA	NA	NA	NA
G2244	3P_1_7_chr1_173858135_173858136_NM_018122.4(DARS2):c.*431G>A_NM_018122.4_utr3_16_0_chr1_173857706_f_Ref_1	3P_1_7_chr1_173858135_173858136_NM_018122.4(DARS2):c.*431G>A_NM_018122.4_utr3_16_0_chr1_173857706_f_Mut_1	read_filter	NA	NA	NA	NA
G2245	3P_1_7_chr11_74455622_74455623_NM_005472.4(KCNE3):c.*1629T>C_ENST00000530510.1_utr3_0_0_chr11_74455348_f_Ref_1	3P_1_7_chr11_74455622_74455623_NM_005472.4(KCNE3):c.*1629T>C_ENST00000530510.1_utr3_0_0_chr11_74455348_f_Mut_1	read_filter	NA	NA	NA	NA
G2246	3P_1_7_chr11_74455741_74455742_NM_005472.4(KCNE3):c.*1510A>C_ENST00000530510.1_utr3_0_0_chr11_74455348_f_Ref_2	3P_1_7_chr11_74455741_74455742_NM_005472.4(KCNE3):c.*1510A>C_ENST00000530510.1_utr3_0_0_chr11_74455348_f_Mut_1	read_filter	NA	NA	NA	NA
G2247	3P_1_7_chr11_75572638_75572639_NM_001235.3(SERPINH1):c.*556G>A_NM_001235.3_utr3_4_0_chr11_75572084_f_Ref_1	3P_1_7_chr11_75572638_75572639_NM_001235.3(SERPINH1):c.*556G>A_NM_001235.3_utr3_4_0_chr11_75572084_f_Mut_1	nonsig	NA	NA	NA	NA
G2248	3P_1_7_chr11_77214837_77214838_NM_000260.3(MYO7A):c.*142A>G_NM_000260.3_utr3_48_0_chr11_77214697_f_Ref_1	3P_1_7_chr11_77214837_77214838_NM_000260.3(MYO7A):c.*142A>G_NM_000260.3_utr3_48_0_chr11_77214697_f_Mut_1	read_filter	NA	NA	NA	NA
G2249	3P_1_7_chr1_183244029_183244030_NM_005562.2(LAMC2):c.*630C>G_NM_005562.2_utr3_22_0_chr1_183243401_f_Ref_1	3P_1_7_chr1_183244029_183244030_NM_005562.2(LAMC2):c.*630C>G_NM_005562.2_utr3_22_0_chr1_183243401_f_Mut_1	read_filter	NA	NA	NA	NA
G2250	3P_1_7_chr1_183244247_183244248_NM_005562.2(LAMC2):c.*848C>T_NM_005562.2_utr3_22_0_chr1_183243401_f_Ref_1	3P_1_7_chr1_183244247_183244248_NM_005562.2(LAMC2):c.*848C>T_NM_005562.2_utr3_22_0_chr1_183243401_f_Mut_1	HC_nonsig	NA	NA	NA	NA
G2251	3P_1_7_chr1_183244723_183244724_NM_005562.2(LAMC2):c.*1324C>T_NM_005562.2_utr3_22_0_chr1_183243401_f_Ref_1	3P_1_7_chr1_183244723_183244724_NM_005562.2(LAMC2):c.*1324C>T_NM_005562.2_utr3_22_0_chr1_183243401_f_Mut_1	read_filter	NA	NA	NA	NA
G2252	3P_1_7_chr1_183245046_183245047_NM_005562.2(LAMC2):c.*1647A>G_NM_005562.2_utr3_22_0_chr1_183243401_f_Ref_1	3P_1_7_chr1_183245046_183245047_NM_005562.2(LAMC2):c.*1647A>G_NM_005562.2_utr3_22_0_chr1_183243401_f_Mut_1	HC_nonsig	NA	NA	NA	NA
G2253	3P_1_7_chr1_193252544_193252545_NM_024529.4(CDC73):c.*1833A>G_NM_024529.4_utr3_16_0_chr1_193250713_f_Ref_1	3P_1_7_chr1_193252544_193252545_NM_024529.4(CDC73):c.*1833A>G_NM_024529.4_utr3_16_0_chr1_193250713_f_Mut_1	read_filter	NA	NA	NA	NA
G2254	3P_1_7_chr1_193253166_193253167_NM_024529.4(CDC73):c.*2455C>T_NM_024529.4_utr3_16_0_chr1_193250713_f_Ref_1	3P_1_7_chr1_193253166_193253167_NM_024529.4(CDC73):c.*2455C>T_NM_024529.4_utr3_16_0_chr1_193250713_f_Mut_1	read_filter	NA	NA	NA	NA
G2255	3P_1_7_chr1_193254502_193254503_NM_024529.4(CDC73):c.*3791T>C_NM_024529.4_utr3_16_0_chr1_193250713_f_Ref_1	3P_1_7_chr1_193254502_193254503_NM_024529.4(CDC73):c.*3791T>C_NM_024529.4_utr3_16_0_chr1_193250713_f_Mut_1	nonsig	NA	NA	NA	NA
G2256	3P_1_7_chr1_197009427_197009428_NM_030787.3(CFHR5):c.*745C>A_NM_030787.3_utr3_9_0_chr1_197008684_f_Ref_1	3P_1_7_chr1_197009427_197009428_NM_030787.3(CFHR5):c.*745C>A_NM_030787.3_utr3_9_0_chr1_197008684_f_Mut_1	read_filter	NA	NA	NA	NA
G2257	3P_1_7_chr1_197478036_197478037_NM_201253.2(CRB1):c.*158G>T_NM_001257965.1_utr3_14_0_chr1_197477880_f_Ref_1	3P_1_7_chr1_197478036_197478037_NM_201253.2(CRB1):c.*158G>T_NM_001257965.1_utr3_14_0_chr1_197477880_f_Mut_1	read_filter	NA	NA	NA	NA
G2258	3P_1_7_chr1_201330096_201330097_NM_001005337.2(PKP1):c.*56C>A_NM_001005337.2_utr3_13_0_chr1_201330074_f_Ref_2	3P_1_7_chr1_201330096_201330097_NM_001005337.2(PKP1):c.*56C>A_NM_001005337.2_utr3_13_0_chr1_201330074_f_Mut_1	nonsig	NA	NA	NA	NA
G2259	3P_1_7_chr1_201330758_201330759_NM_001005337.2(PKP1):c.*718T>C_NM_001005337.2_utr3_13_0_chr1_201330074_f_Ref_1	3P_1_7_chr1_201330758_201330759_NM_001005337.2(PKP1):c.*718T>C_NM_001005337.2_utr3_13_0_chr1_201330074_f_Mut_1	read_filter	NA	NA	NA	NA
G2260	3P_1_7_chr1_201331072_201331073_NM_001005337.2(PKP1):c.*1032C>T_NM_001005337.2_utr3_13_0_chr1_201330074_f_Ref_1	3P_1_7_chr1_201331072_201331073_NM_001005337.2(PKP1):c.*1032C>T_NM_001005337.2_utr3_13_0_chr1_201330074_f_Mut_1	read_filter	NA	NA	NA	NA
G2261	3P_1_7_chr1_201331605_201331606_NM_001005337.2(PKP1):c.*1565C>T_NM_001005337.2_utr3_13_0_chr1_201330074_f_Ref_1	3P_1_7_chr1_201331605_201331606_NM_001005337.2(PKP1):c.*1565C>T_NM_001005337.2_utr3_13_0_chr1_201330074_f_Mut_1	read_filter	NA	NA	NA	NA
G2262	3P_1_7_chr12_100421464_100421465_NM_139319.2(SLC17A8):c.*1306C>T_NM_001145288.1_utr3_10_0_chr12_100420160_f_Ref_1	3P_1_7_chr12_100421464_100421465_NM_139319.2(SLC17A8):c.*1306C>T_NM_001145288.1_utr3_10_0_chr12_100420160_f_Mut_1	read_filter	NA	NA	NA	NA
G2263	3P_1_7_chr12_100421745_100421746_NM_139319.2(SLC17A8):c.*1587A>G_NM_001145288.1_utr3_10_0_chr12_100420160_f_Ref_1	3P_1_7_chr12_100421745_100421746_NM_139319.2(SLC17A8):c.*1587A>G_NM_001145288.1_utr3_10_0_chr12_100420160_f_Mut_1	read_filter	NA	NA	NA	NA
G2264	3P_1_7_chr12_101685807_101685808_NM_002465.3(MYBPC1):c.*246dupA_NM_001254722.1_utr3_27_0_chr12_101685582_f_Ref_1	3P_1_7_chr12_101685807_101685808_NM_002465.3(MYBPC1):c.*246dupA_NM_001254722.1_utr3_27_0_chr12_101685582_f_Mut_1	read_filter	NA	NA	NA	NA
G2265	3P_1_7_chr12_102397966_102397967_NM_000618.4(IGF1):c.*4540C>T_ENST00000626826.1_utr3_0_0_chr12_102197585_f_Ref_1	3P_1_7_chr12_102397966_102397967_NM_000618.4(IGF1):c.*4540C>T_ENST00000626826.1_utr3_0_0_chr12_102197585_f_Mut_1	read_filter	NA	NA	NA	NA
G2266	3P_1_7_chr12_102400129_102400130_NM_000618.4(IGF1):c.*2377dupA_ENST00000626826.1_utr3_0_0_chr12_102197585_f_Ref_1	3P_1_7_chr12_102400129_102400130_NM_000618.4(IGF1):c.*2377dupA_ENST00000626826.1_utr3_0_0_chr12_102197585_f_Mut_1	nonsig	NA	NA	NA	NA
G2267	3P_1_7_chr12_102400131_102400132_NM_000618.4(IGF1):c.*2375delA_ENST00000626826.1_utr3_0_0_chr12_102197585_f_Ref_2	3P_1_7_chr12_102400131_102400132_NM_000618.4(IGF1):c.*2375delA_ENST00000626826.1_utr3_0_0_chr12_102197585_f_Mut_1	nonsig	NA	NA	NA	NA
G2268	3P_1_7_chr12_102401187_102401188_NM_000618.4(IGF1):c.*1319A>G_ENST00000626826.1_utr3_0_0_chr12_102197585_f_Ref_1	3P_1_7_chr12_102401187_102401188_NM_000618.4(IGF1):c.*1319A>G_ENST00000626826.1_utr3_0_0_chr12_102197585_f_Mut_1	read_filter	NA	NA	NA	NA
G2269	3P_1_7_chr12_102402241_102402244_NM_000618.4(IGF1):c.*263_*265delTATinsAAA_ENST00000626826.1_utr3_0_0_chr12_102197585_f_Ref_1	3P_1_7_chr12_102402241_102402244_NM_000618.4(IGF1):c.*263_*265delTATinsAAA_ENST00000626826.1_utr3_0_0_chr12_102197585_f_Mut_1	read_filter	NA	NA	NA	NA
G2270	3P_1_7_chr12_106509786_106509787_NM_018082.5(POLR3B):c.*238T>C_NM_018082.5_utr3_27_0_chr12_106509550_f_Ref_1	3P_1_7_chr12_106509786_106509787_NM_018082.5(POLR3B):c.*238T>C_NM_018082.5_utr3_27_0_chr12_106509550_f_Mut_1	read_filter	NA	NA	NA	NA
G2271	3P_1_7_chr12_109110468_109110469_NM_080911.2(UNG):c.*500C>G_NM_080911.2_utr3_6_0_chr12_109109970_f_Ref_1	3P_1_7_chr12_109110468_109110469_NM_080911.2(UNG):c.*500C>G_NM_080911.2_utr3_6_0_chr12_109109970_f_Mut_1	nonsig	NA	NA	NA	NA
G2272	3P_1_7_chr12_109110505_109110506_NM_080911.2(UNG):c.*537G>A_NM_080911.2_utr3_6_0_chr12_109109970_f_Ref_1	3P_1_7_chr12_109110505_109110506_NM_080911.2(UNG):c.*537G>A_NM_080911.2_utr3_6_0_chr12_109109970_f_Mut_1	HC_nonsig	NA	NA	NA	NA
G2273	3P_1_7_chr12_109110513_109110514_NM_080911.2(UNG):c.*545A>G_NM_080911.2_utr3_6_0_chr12_109109970_f_Ref_1	3P_1_7_chr12_109110513_109110514_NM_080911.2(UNG):c.*545A>G_NM_080911.2_utr3_6_0_chr12_109109970_f_Mut_1	nonsig	NA	NA	NA	NA
G2274	3P_1_7_chr12_109110579_109110580_NM_080911.2(UNG):c.*611C>T_NM_080911.2_utr3_6_0_chr12_109109970_f_Ref_1	3P_1_7_chr12_109110579_109110580_NM_080911.2(UNG):c.*611C>T_NM_080911.2_utr3_6_0_chr12_109109970_f_Mut_1	read_filter	NA	NA	NA	NA
G2275	3P_1_7_chr12_109596988_109596989_NM_000431.3(MVK):c.*412C>T_NM_001114185.2_utr3_10_0_chr12_109596578_f_Ref_1	3P_1_7_chr12_109596988_109596989_NM_000431.3(MVK):c.*412C>T_NM_001114185.2_utr3_10_0_chr12_109596578_f_Mut_1	read_filter	NA	NA	NA	NA
G2276	3P_1_7_chr12_110351068_110351069_NM_001681.3(ATP2A2):c.*764G>A_NM_170665.3_utr3_19_0_chr12_110346471_f_Ref_1	3P_1_7_chr12_110351068_110351069_NM_001681.3(ATP2A2):c.*764G>A_NM_170665.3_utr3_19_0_chr12_110346471_f_Mut_1	read_filter	NA	NA	NA	NA
G2277	3P_1_7_chr12_112507327_112507328_NM_002834.4(PTPN11):c.*1536T>C_NM_002834.3_utr3_15_0_chr12_112505825_f_Ref_2	3P_1_7_chr12_112507327_112507328_NM_002834.4(PTPN11):c.*1536T>C_NM_002834.3_utr3_15_0_chr12_112505825_f_Mut_1	HC_nonsig	NA	NA	NA	NA
G2278	3P_1_7_chr12_112509035_112509036_NM_002834.4(PTPN11):c.*3244A>G_NM_002834.3_utr3_15_0_chr12_112505825_f_Ref_1	3P_1_7_chr12_112509035_112509036_NM_002834.4(PTPN11):c.*3244A>G_NM_002834.3_utr3_15_0_chr12_112505825_f_Mut_1	nonsig	NA	NA	NA	NA
G2279	3P_1_7_chr12_112509511_112509512_NM_002834.4(PTPN11):c.*3720T>C_NM_002834.3_utr3_15_0_chr12_112505825_f_Ref_1	3P_1_7_chr12_112509511_112509512_NM_002834.4(PTPN11):c.*3720T>C_NM_002834.3_utr3_15_0_chr12_112505825_f_Mut_1	read_filter	NA	NA	NA	NA
G2280	3P_1_7_chr12_112509810_112509811_NM_002834.4(PTPN11):c.*4019C>T_NM_002834.3_utr3_15_0_chr12_112505825_f_Ref_1	3P_1_7_chr12_112509810_112509811_NM_002834.4(PTPN11):c.*4019C>T_NM_002834.3_utr3_15_0_chr12_112505825_f_Mut_1	read_filter	NA	NA	NA	NA
G2281	3P_1_7_chr12_119194505_119194506_NM_014365.2(HSPB8):c.*648A>G_NM_014365.2_utr3_2_0_chr12_119193859_f_Ref_1	3P_1_7_chr12_119194505_119194506_NM_014365.2(HSPB8):c.*648A>G_NM_014365.2_utr3_2_0_chr12_119193859_f_Mut_1	HC_nonsig	NA	NA	NA	NA
G2282	3P_1_7_chr12_120739647_120739648_NM_000017.3(ACADS):c.*200C>T_NM_001302554.1_utr3_9_0_chr12_120739449_f_Ref_1	3P_1_7_chr12_120739647_120739648_NM_000017.3(ACADS):c.*200C>T_NM_001302554.1_utr3_9_0_chr12_120739449_f_Mut_1	read_filter	NA	NA	NA	NA
G2283	3P_1_7_chr12_121001361_121001362_NM_000545.6(HNF1A):c.*170C>T_NM_000545.6_utr3_9_0_chr12_121001193_f_Ref_1	3P_1_7_chr12_121001361_121001362_NM_000545.6(HNF1A):c.*170C>T_NM_000545.6_utr3_9_0_chr12_121001193_f_Mut_1	read_filter	NA	NA	NA	NA
G2284	3P_1_7_chr12_123257169_123257170_NM_152269.4(C12orf65):c.*139A>C_NM_152269.4_utr3_2_0_chr12_123257032_f_Ref_1	3P_1_7_chr12_123257169_123257170_NM_152269.4(C12orf65):c.*139A>C_NM_152269.4_utr3_2_0_chr12_123257032_f_Mut_1	read_filter	NA	NA	NA	NA
G2285	3P_1_7_chr12_123759630_123759631_NM_012463.3(ATP6V0A2):c.*1599C>T_NM_012463.3_utr3_19_0_chr12_123758033_f_Ref_1	3P_1_7_chr12_123759630_123759631_NM_012463.3(ATP6V0A2):c.*1599C>T_NM_012463.3_utr3_19_0_chr12_123758033_f_Mut_1	HC_nonsig	NA	NA	NA	NA
G2286	3P_1_7_chr12_123760192_123760193_NM_012463.3(ATP6V0A2):c.*2161C>G_NM_012463.3_utr3_19_0_chr12_123758033_f_Ref_1	3P_1_7_chr12_123760192_123760193_NM_012463.3(ATP6V0A2):c.*2161C>G_NM_012463.3_utr3_19_0_chr12_123758033_f_Mut_1	read_filter	NA	NA	NA	NA
G2287	3P_1_7_chr12_123761696_123761697_NM_012463.3(ATP6V0A2):c.*3665T>G_NM_012463.3_utr3_19_0_chr12_123758033_f_Ref_1	3P_1_7_chr12_123761696_123761697_NM_012463.3(ATP6V0A2):c.*3665T>G_NM_012463.3_utr3_19_0_chr12_123758033_f_Mut_1	read_filter	NA	NA	NA	NA
G2288	3P_1_7_chr12_12722099_12722100_NM_004064.4(CDKN1B):c.*1073C>T_NM_004064.4_utr3_2_0_chr12_12721036_f_Ref_1	3P_1_7_chr12_12722099_12722100_NM_004064.4(CDKN1B):c.*1073C>T_NM_004064.4_utr3_2_0_chr12_12721036_f_Mut_1	nonsig	NA	NA	NA	NA
G2289	3P_1_7_chr1_212897453_212897454_NM_014053.3(FLVCR1):c.*2164G>A_NM_014053.3_utr3_9_0_chr1_212895291_f_Ref_1	3P_1_7_chr1_212897453_212897454_NM_014053.3(FLVCR1):c.*2164G>A_NM_014053.3_utr3_9_0_chr1_212895291_f_Mut_1	read_filter	NA	NA	NA	NA
G2290	3P_1_7_chr1_212897507_212897508_NM_014053.3(FLVCR1):c.*2218C>T_NM_014053.3_utr3_9_0_chr1_212895291_f_Ref_1	3P_1_7_chr1_212897507_212897508_NM_014053.3(FLVCR1):c.*2218C>T_NM_014053.3_utr3_9_0_chr1_212895291_f_Mut_1	read_filter	NA	NA	NA	NA
G2291	3P_1_7_chr1_212898887_212898888_NM_014053.3(FLVCR1):c.*3598G>C_NM_014053.3_utr3_9_0_chr1_212895291_f_Ref_1	3P_1_7_chr1_212898887_212898888_NM_014053.3(FLVCR1):c.*3598G>C_NM_014053.3_utr3_9_0_chr1_212895291_f_Mut_1	read_filter	NA	NA	NA	NA
G2292	3P_1_7_chr1_21577659_21577660_NM_000478.5(ALPL):c.*12C>T_NM_001177520.2_utr3_9_0_chr1_21577649_f_Ref_2	3P_1_7_chr1_21577659_21577660_NM_000478.5(ALPL):c.*12C>T_NM_001177520.2_utr3_9_0_chr1_21577649_f_Mut_1	read_filter	NA	NA	NA	NA
G2293	3P_1_7_chr12_20916465_20916466_NM_019844.3(SLCO1B3):c.*219G>A_NM_019844.3_utr3_15_0_chr12_20916248_f_Ref_1	3P_1_7_chr12_20916465_20916466_NM_019844.3(SLCO1B3):c.*219G>A_NM_019844.3_utr3_15_0_chr12_20916248_f_Mut_1	read_filter	NA	NA	NA	NA
G2294	3P_1_7_chr12_20916856_20916857_NM_019844.3(SLCO1B3):c.*610A>G_NM_019844.3_utr3_15_0_chr12_20916248_f_Ref_2	3P_1_7_chr12_20916856_20916857_NM_019844.3(SLCO1B3):c.*610A>G_NM_019844.3_utr3_15_0_chr12_20916248_f_Mut_1	read_filter	NA	NA	NA	NA
G2295	3P_1_7_chr1_226895884_226895885_NM_000447.2(PSEN2):c.*306G>A_NM_012486.2_utr3_12_0_chr1_226895580_f_Ref_1	3P_1_7_chr1_226895884_226895885_NM_000447.2(PSEN2):c.*306G>A_NM_012486.2_utr3_12_0_chr1_226895580_f_Mut_1	read_filter	NA	NA	NA	NA
G2296	3P_1_7_chr12_2692175_2692176_NM_000719.6(CACNA1C):c.*977A>G_NM_001129844.1_utr3_46_0_chr12_2691200_f_Ref_1	3P_1_7_chr12_2692175_2692176_NM_000719.6(CACNA1C):c.*977A>G_NM_001129844.1_utr3_46_0_chr12_2691200_f_Mut_1	HC_nonsig	NA	NA	NA	NA
G2297	3P_1_7_chr12_2692767_2692768_NM_000719.6(CACNA1C):c.*1569G>A_NM_001129844.1_utr3_46_0_chr12_2691200_f_Ref_1	3P_1_7_chr12_2692767_2692768_NM_000719.6(CACNA1C):c.*1569G>A_NM_001129844.1_utr3_46_0_chr12_2691200_f_Mut_1	read_filter	NA	NA	NA	NA
G2298	3P_1_7_chr12_2693123_2693124_NM_000719.6(CACNA1C):c.*1925C>T_NM_001129844.1_utr3_46_0_chr12_2691200_f_Ref_1	3P_1_7_chr12_2693123_2693124_NM_000719.6(CACNA1C):c.*1925C>T_NM_001129844.1_utr3_46_0_chr12_2691200_f_Mut_1	read_filter	NA	NA	NA	NA
G2299	3P_1_7_chr12_2694015_2694016_NM_000719.6(CACNA1C):c.*2817G>A_NM_001129844.1_utr3_46_0_chr12_2691200_f_Ref_1	3P_1_7_chr12_2694015_2694016_NM_000719.6(CACNA1C):c.*2817G>A_NM_001129844.1_utr3_46_0_chr12_2691200_f_Mut_1	read_filter	NA	NA	NA	NA
G2300	3P_1_7_chr12_2694229_2694230_NM_000719.6(CACNA1C):c.*3031T>A_NM_001129844.1_utr3_46_0_chr12_2691200_f_Ref_1	3P_1_7_chr12_2694229_2694230_NM_000719.6(CACNA1C):c.*3031T>A_NM_001129844.1_utr3_46_0_chr12_2691200_f_Mut_1	read_filter	NA	NA	NA	NA
G2301	3P_1_7_chr12_2695248_2695249_NM_000719.6(CACNA1C):c.*4050G>A_NM_001129844.1_utr3_46_0_chr12_2691200_f_Ref_1	3P_1_7_chr12_2695248_2695249_NM_000719.6(CACNA1C):c.*4050G>A_NM_001129844.1_utr3_46_0_chr12_2691200_f_Mut_1	read_filter	NA	NA	NA	NA
G2302	3P_1_7_chr12_2695374_2695375_NM_000719.6(CACNA1C):c.*4176G>T_NM_001129844.1_utr3_46_0_chr12_2691200_f_Ref_1	3P_1_7_chr12_2695374_2695375_NM_000719.6(CACNA1C):c.*4176G>T_NM_001129844.1_utr3_46_0_chr12_2691200_f_Mut_1	read_filter	NA	NA	NA	NA
G2303	3P_1_7_chr12_2695638_2695639_NM_000719.6(CACNA1C):c.*4440C>G_NM_001129844.1_utr3_46_0_chr12_2691200_f_Ref_1	3P_1_7_chr12_2695638_2695639_NM_000719.6(CACNA1C):c.*4440C>G_NM_001129844.1_utr3_46_0_chr12_2691200_f_Mut_1	read_filter	NA	NA	NA	NA
G2304	3P_1_7_chr1_226987085_226987086_NM_020247.4(COQ8A):c.*349G>A_NM_020247.4_utr3_14_0_chr1_226986738_f_Ref_1	3P_1_7_chr1_226987085_226987086_NM_020247.4(COQ8A):c.*349G>A_NM_020247.4_utr3_14_0_chr1_226986738_f_Mut_1	read_filter	NA	NA	NA	NA
G2305	3P_1_7_chr1_231277664_231277665_NM_014236.3(GNPAT):c.*123A>G_NM_001316350.1_utr3_14_0_chr1_231277543_f_Ref_1	3P_1_7_chr1_231277664_231277665_NM_014236.3(GNPAT):c.*123A>G_NM_001316350.1_utr3_14_0_chr1_231277543_f_Mut_1	read_filter	NA	NA	NA	NA
G2306	3P_1_7_chr12_32641600_32641601_NM_139241.3(FGD4):c.*1068A>G_NM_001304481.1_utr3_16_0_chr12_32640534_f_Ref_1	3P_1_7_chr12_32641600_32641601_NM_139241.3(FGD4):c.*1068A>G_NM_001304481.1_utr3_16_0_chr12_32640534_f_Mut_1	read_filter	NA	NA	NA	NA
G2307	3P_1_7_chr12_32645304_32645305_NM_139241.3(FGD4):c.*4772dupT_NM_001304481.1_utr3_16_0_chr12_32640534_f_Ref_1	3P_1_7_chr12_32645304_32645305_NM_139241.3(FGD4):c.*4772dupT_NM_001304481.1_utr3_16_0_chr12_32640534_f_Mut_1	nonsig	NA	NA	NA	NA
G2308	3P_1_7_chr12_32744880_32744885_NM_012062.4(DNM1L):c.*1471_*1475dupTACTT_NM_005690.4_utr3_17_0_chr12_32743411_f_Ref_1	3P_1_7_chr12_32744880_32744885_NM_012062.4(DNM1L):c.*1471_*1475dupTACTT_NM_005690.4_utr3_17_0_chr12_32743411_f_Mut_1	read_filter	NA	NA	NA	NA
G2309	3P_1_7_chr1_236482748_236482749_NM_145861.2(EDARADD):c.*100C>T_NM_145861.2_utr3_5_0_chr1_236482650_f_Ref_1	3P_1_7_chr1_236482748_236482749_NM_145861.2(EDARADD):c.*100C>T_NM_145861.2_utr3_5_0_chr1_236482650_f_Mut_1	nonsig	NA	NA	NA	NA
G2310	3P_1_7_chr1_236482933_236482934_NM_145861.2(EDARADD):c.*285G>A_NM_145861.2_utr3_5_0_chr1_236482650_f_Ref_1	3P_1_7_chr1_236482933_236482934_NM_145861.2(EDARADD):c.*285G>A_NM_145861.2_utr3_5_0_chr1_236482650_f_Mut_1	HC_nonsig	NA	NA	NA	NA
G2311	3P_1_7_chr1_236483367_236483368_NM_145861.2(EDARADD):c.*719C>T_NM_145861.2_utr3_5_0_chr1_236482650_f_Ref_1	3P_1_7_chr1_236483367_236483368_NM_145861.2(EDARADD):c.*719C>T_NM_145861.2_utr3_5_0_chr1_236482650_f_Mut_1	read_filter	NA	NA	NA	NA
G2312	3P_1_7_chr1_236483615_236483616_NM_145861.2(EDARADD):c.*967A>G_NM_145861.2_utr3_5_0_chr1_236482650_f_Ref_1	3P_1_7_chr1_236483615_236483616_NM_145861.2(EDARADD):c.*967A>G_NM_145861.2_utr3_5_0_chr1_236482650_f_Mut_1	read_filter	NA	NA	NA	NA
G2313	3P_1_7_chr1_236763715_236763716_NM_001103.3(ACTN2):c.*1097G>A_NM_001103.3_utr3_20_0_chr1_236762620_f_Ref_1	3P_1_7_chr1_236763715_236763716_NM_001103.3(ACTN2):c.*1097G>A_NM_001103.3_utr3_20_0_chr1_236762620_f_Mut_1	nonsig	NA	NA	NA	NA
G2314	3P_1_7_chr1_236763871_236763872_NM_001103.3(ACTN2):c.*1253G>T_NM_001103.3_utr3_20_0_chr1_236762620_f_Ref_1	3P_1_7_chr1_236763871_236763872_NM_001103.3(ACTN2):c.*1253G>T_NM_001103.3_utr3_20_0_chr1_236762620_f_Mut_1	nonsig	NA	NA	NA	NA
G2315	3P_1_7_chr1_236763892_236763894_NM_001103.3(ACTN2):c.*1274_*1275delCT_NM_001103.3_utr3_20_0_chr1_236762620_f_Ref_1	3P_1_7_chr1_236763892_236763894_NM_001103.3(ACTN2):c.*1274_*1275delCT_NM_001103.3_utr3_20_0_chr1_236762620_f_Mut_1	read_filter	NA	NA	NA	NA
G2316	3P_1_7_chr1_236898463_236898464_NM_000254.2(MTR):c.*820A>G_NM_001291940.1_utr3_31_0_chr1_236897645_f_Ref_1	3P_1_7_chr1_236898463_236898464_NM_000254.2(MTR):c.*820A>G_NM_001291940.1_utr3_31_0_chr1_236897645_f_Mut_1	read_filter	NA	NA	NA	NA
G2317	3P_1_7_chr1_236898665_236898666_NM_000254.2(MTR):c.*1022G>T_NM_001291940.1_utr3_31_0_chr1_236897645_f_Ref_1	3P_1_7_chr1_236898665_236898666_NM_000254.2(MTR):c.*1022G>T_NM_001291940.1_utr3_31_0_chr1_236897645_f_Mut_1	read_filter	NA	NA	NA	NA
G2318	3P_1_7_chr1_236899507_236899508_NM_000254.2(MTR):c.*1864T>C_NM_001291940.1_utr3_31_0_chr1_236897645_f_Ref_1	3P_1_7_chr1_236899507_236899508_NM_000254.2(MTR):c.*1864T>C_NM_001291940.1_utr3_31_0_chr1_236897645_f_Mut_1	nonsig	NA	NA	NA	NA
G2319	3P_1_7_chr1_236899555_236899556_NM_000254.2(MTR):c.*1912G>T_NM_001291940.1_utr3_31_0_chr1_236897645_f_Ref_1	3P_1_7_chr1_236899555_236899556_NM_000254.2(MTR):c.*1912G>T_NM_001291940.1_utr3_31_0_chr1_236897645_f_Mut_1	read_filter	NA	NA	NA	NA
G2320	3P_1_7_chr1_236899919_236899920_NM_000254.2(MTR):c.*2276G>A_NM_001291940.1_utr3_31_0_chr1_236897645_f_Ref_1	3P_1_7_chr1_236899919_236899920_NM_000254.2(MTR):c.*2276G>A_NM_001291940.1_utr3_31_0_chr1_236897645_f_Mut_1	read_filter	NA	NA	NA	NA
G2321	3P_1_7_chr1_236900416_236900418_NM_000254.2(MTR):c.*2773_*2774dupAA_NM_001291940.1_utr3_31_0_chr1_236897645_f_Ref_1	3P_1_7_chr1_236900416_236900418_NM_000254.2(MTR):c.*2773_*2774dupAA_NM_001291940.1_utr3_31_0_chr1_236897645_f_Mut_1	read_filter	NA	NA	NA	NA
G2322	3P_1_7_chr1_236901553_236901554_NM_000254.2(MTR):c.*3910G>A_NM_001291940.1_utr3_31_0_chr1_236897645_f_Ref_1	3P_1_7_chr1_236901553_236901554_NM_000254.2(MTR):c.*3910G>A_NM_001291940.1_utr3_31_0_chr1_236897645_f_Mut_1	read_filter	NA	NA	NA	NA
G2323	3P_1_7_chr1_236901990_236901991_NM_000254.2(MTR):c.*4347A>T_NM_001291940.1_utr3_31_0_chr1_236897645_f_Ref_1	3P_1_7_chr1_236901990_236901991_NM_000254.2(MTR):c.*4347A>T_NM_001291940.1_utr3_31_0_chr1_236897645_f_Mut_1	read_filter	NA	NA	NA	NA
G2324	3P_1_7_chr1_236902466_236902467_NM_000254.2(MTR):c.*4823G>A_NM_001291940.1_utr3_31_0_chr1_236897645_f_Ref_1	3P_1_7_chr1_236902466_236902467_NM_000254.2(MTR):c.*4823G>A_NM_001291940.1_utr3_31_0_chr1_236897645_f_Mut_1	read_filter	NA	NA	NA	NA
G2325	3P_1_7_chr1_236902898_236902899_NM_000254.2(MTR):c.*5255T>C_NM_001291940.1_utr3_31_0_chr1_236897645_f_Ref_1	3P_1_7_chr1_236902898_236902899_NM_000254.2(MTR):c.*5255T>C_NM_001291940.1_utr3_31_0_chr1_236897645_f_Mut_1	nonsig	NA	NA	NA	NA
G2326	3P_1_7_chr1_236903620_236903621_NM_000254.2(MTR):c.*5977A>T_NM_001291940.1_utr3_31_0_chr1_236897645_f_Ref_1	3P_1_7_chr1_236903620_236903621_NM_000254.2(MTR):c.*5977A>T_NM_001291940.1_utr3_31_0_chr1_236897645_f_Mut_1	HC_nonsig	NA	NA	NA	NA
G2327	3P_1_7_chr1_237832725_237832726_NM_001035.2(RYR2):c.*79C>A_NM_001035.2_utr3_104_0_chr1_237832648_f_Ref_1	3P_1_7_chr1_237832725_237832726_NM_001035.2(RYR2):c.*79C>A_NM_001035.2_utr3_104_0_chr1_237832648_f_Mut_1	nonsig	NA	NA	NA	NA
G2328	3P_1_7_chr1_237833754_237833755_NM_001035.2(RYR2):c.*1108A>G_NM_001035.2_utr3_104_0_chr1_237832648_f_Ref_1	3P_1_7_chr1_237833754_237833755_NM_001035.2(RYR2):c.*1108A>G_NM_001035.2_utr3_104_0_chr1_237832648_f_Mut_1	read_filter	NA	NA	NA	NA
G2329	3P_1_7_chr12_40368735_40368736_NM_198578.3(LRRK2):c.*971C>A_NM_198578.3_utr3_50_0_chr12_40367766_f_Ref_1	3P_1_7_chr12_40368735_40368736_NM_198578.3(LRRK2):c.*971C>A_NM_198578.3_utr3_50_0_chr12_40367766_f_Mut_1	nonsig	NA	NA	NA	NA
G2330	3P_1_7_chr12_42459666_42459667_NM_153026.2(PRICKLE1):c.*142G>A_ENST00000547824.1_utr3_0_0_chr12_42459366_f_Ref_1	3P_1_7_chr12_42459666_42459667_NM_153026.2(PRICKLE1):c.*142G>A_ENST00000547824.1_utr3_0_0_chr12_42459366_f_Mut_1	read_filter	NA	NA	NA	NA
G2331	3P_1_7_chr12_42459738_42459739_NM_153026.2(PRICKLE1):c.*70G>A_ENST00000547824.1_utr3_0_0_chr12_42459366_f_Ref_1	3P_1_7_chr12_42459738_42459739_NM_153026.2(PRICKLE1):c.*70G>A_ENST00000547824.1_utr3_0_0_chr12_42459366_f_Mut_1	read_filter	NA	NA	NA	NA
G2332	3P_1_7_chr1_243499998_243500002_NM_006642.4(SDCCAG8):c.*214_*217dup_NM_006642.3_utr3_17_0_chr1_243499786_f_Ref_1	3P_1_7_chr1_243499998_243500002_NM_006642.4(SDCCAG8):c.*214_*217dup_NM_006642.3_utr3_17_0_chr1_243499786_f_Mut_1	read_filter	NA	NA	NA	NA
G2333	3P_1_7_chr12_48145710_48145711_NM_000289.5(PFKM):c.*3C>T_NM_001166686.1_utr3_24_0_chr12_48145709_f_Ref_1	3P_1_7_chr12_48145710_48145711_NM_000289.5(PFKM):c.*3C>T_NM_001166686.1_utr3_24_0_chr12_48145709_f_Mut_1	read_filter	NA	NA	NA	NA
G2334	3P_1_7_chr12_4913457_4913458_NM_000217.2(KCNA1):c.*592C>A_NM_000217.2_utr3_1_0_chr12_4912867_f_Ref_1	3P_1_7_chr12_4913457_4913458_NM_000217.2(KCNA1):c.*592C>A_NM_000217.2_utr3_1_0_chr12_4912867_f_Mut_1	HC_sig	0.8659072564263703	up in mutant	NA	NA
G2335	3P_1_7_chr12_4915623_4915624_NM_000217.2(KCNA1):c.*2758G>A_NM_000217.2_utr3_1_0_chr12_4912867_f_Ref_1	3P_1_7_chr12_4915623_4915624_NM_000217.2(KCNA1):c.*2758G>A_NM_000217.2_utr3_1_0_chr12_4912867_f_Mut_1	read_filter	NA	NA	NA	NA
G2336	3P_1_7_chr12_4916065_4916066_NM_000217.2(KCNA1):c.*3200A>G_NM_000217.2_utr3_1_0_chr12_4912867_f_Ref_1	3P_1_7_chr12_4916065_4916066_NM_000217.2(KCNA1):c.*3200A>G_NM_000217.2_utr3_1_0_chr12_4912867_f_Mut_1	read_filter	NA	NA	NA	NA
G2337	3P_1_7_chr12_4917583_4917584_NM_000217.2(KCNA1):c.*4718C>T_NM_000217.2_utr3_1_0_chr12_4912867_f_Ref_1	3P_1_7_chr12_4917583_4917584_NM_000217.2(KCNA1):c.*4718C>T_NM_000217.2_utr3_1_0_chr12_4912867_f_Mut_1	read_filter	NA	NA	NA	NA
G2338	3P_1_7_chr12_4918004_4918005_NM_000217.2(KCNA1):c.*5139dupA_NM_000217.2_utr3_1_0_chr12_4912867_f_Ref_1	3P_1_7_chr12_4918004_4918005_NM_000217.2(KCNA1):c.*5139dupA_NM_000217.2_utr3_1_0_chr12_4912867_f_Mut_1	read_filter	NA	NA	NA	NA
G2339	3P_1_7_chr12_49956247_49956248_NM_000486.5(AQP2):c.*640T>C_NM_000486.5_utr3_3_0_chr12_49955609_f_Ref_1	3P_1_7_chr12_49956247_49956248_NM_000486.5(AQP2):c.*640T>C_NM_000486.5_utr3_3_0_chr12_49955609_f_Mut_1	read_filter	NA	NA	NA	NA
G2340	3P_1_7_chr12_49957206_49957207_NM_000486.5(AQP2):c.*1599A>G_NM_000486.5_utr3_3_0_chr12_49955609_f_Ref_1	3P_1_7_chr12_49957206_49957207_NM_000486.5(AQP2):c.*1599A>G_NM_000486.5_utr3_3_0_chr12_49955609_f_Mut_1	read_filter	NA	NA	NA	NA
G2341	3P_1_7_chr12_51807434_51807435_NM_014191.3(SCN8A):c.*6A>T_NM_001177984.2_utr3_25_0_chr12_51807430_f_Ref_1	3P_1_7_chr12_51807434_51807435_NM_014191.3(SCN8A):c.*6A>T_NM_001177984.2_utr3_25_0_chr12_51807430_f_Mut_1	read_filter	NA	NA	NA	NA
G2342	3P_1_7_chr12_51807987_51807988_NM_014191.3(SCN8A):c.*559T>C_NM_001177984.2_utr3_25_0_chr12_51807430_f_Ref_1	3P_1_7_chr12_51807987_51807988_NM_014191.3(SCN8A):c.*559T>C_NM_001177984.2_utr3_25_0_chr12_51807430_f_Mut_1	read_filter	NA	NA	NA	NA
G2343	3P_1_7_chr12_51809829_51809830_NM_014191.3(SCN8A):c.*2401T>G_NM_001177984.2_utr3_25_0_chr12_51807430_f_Ref_1	3P_1_7_chr12_51809829_51809830_NM_014191.3(SCN8A):c.*2401T>G_NM_001177984.2_utr3_25_0_chr12_51807430_f_Mut_1	read_filter	NA	NA	NA	NA
G2344	3P_1_7_chr12_51812229_51812231_NM_014191.3(SCN8A):c.*4801_*4802delTG_NM_001177984.2_utr3_25_0_chr12_51807430_f_Ref_2	3P_1_7_chr12_51812229_51812231_NM_014191.3(SCN8A):c.*4801_*4802delTG_NM_001177984.2_utr3_25_0_chr12_51807430_f_Mut_1	read_filter	NA	NA	NA	NA
G2345	3P_1_7_chr12_51921092_51921093_NM_000020.2(ACVRL1):c.*200A>G_NM_000020.2_utr3_9_0_chr12_51920894_f_Ref_1	3P_1_7_chr12_51921092_51921093_NM_000020.2(ACVRL1):c.*200A>G_NM_000020.2_utr3_9_0_chr12_51920894_f_Mut_1	read_filter	NA	NA	NA	NA
G2346	3P_1_7_chr12_51922669_51922670_NM_000020.2(ACVRL1):c.*1777G>A_NM_000020.2_utr3_9_0_chr12_51920894_f_Ref_1	3P_1_7_chr12_51922669_51922670_NM_000020.2(ACVRL1):c.*1777G>A_NM_000020.2_utr3_9_0_chr12_51920894_f_Mut_1	read_filter	NA	NA	NA	NA
G2347	3P_1_7_chr12_57584497_57584498_NM_004984.3(KIF5A):c.*317C>T_NM_004984.2_utr3_28_0_chr12_57584218_f_Ref_1	3P_1_7_chr12_57584497_57584498_NM_004984.3(KIF5A):c.*317C>T_NM_004984.2_utr3_28_0_chr12_57584218_f_Mut_1	read_filter	NA	NA	NA	NA
G2348	3P_1_7_chr12_57748221_57748222_NM_000075.3(CDK4):c.*303delT_NM_005981.3_utr3_5_0_chr12_57747291_f_Ref_3	3P_1_7_chr12_57748221_57748222_NM_000075.3(CDK4):c.*303delT_NM_005981.3_utr3_5_0_chr12_57747291_f_Mut_1	nonsig	NA	NA	NA	NA
G2349	3P_1_7_chr12_57796792_57796793_NM_001172696.1(TSFM):c.*210G>A_NM_001172695.1_utr3_4_0_chr12_57796198_f_Ref_1	3P_1_7_chr12_57796792_57796793_NM_001172696.1(TSFM):c.*210G>A_NM_001172695.1_utr3_4_0_chr12_57796198_f_Mut_1	read_filter	NA	NA	NA	NA
G2350	3P_1_7_chr12_57797540_57797541_NM_001172696.1(TSFM):c.*958C>G_NM_001172695.1_utr3_4_0_chr12_57796198_f_Ref_2	3P_1_7_chr12_57797540_57797541_NM_001172696.1(TSFM):c.*958C>G_NM_001172695.1_utr3_4_0_chr12_57796198_f_Mut_1	read_filter	NA	NA	NA	NA
G2351	3P_1_7_chr1_25817924_25817925_NM_020451.2(SELENON):c.*2207G>A_NM_206926.1_utr3_11_0_chr1_25815719_f_Ref_1	3P_1_7_chr1_25817924_25817925_NM_020451.2(SELENON):c.*2207G>A_NM_206926.1_utr3_11_0_chr1_25815719_f_Mut_1	read_filter	NA	NA	NA	NA
G2352	3P_1_7_chr1_25817945_25817946_NM_020451.2(SELENON):c.*2228delT_NM_206926.1_utr3_11_0_chr1_25815719_f_Ref_1	3P_1_7_chr1_25817945_25817946_NM_020451.2(SELENON):c.*2228delT_NM_206926.1_utr3_11_0_chr1_25815719_f_Mut_1	read_filter	NA	NA	NA	NA
G2353	3P_1_7_chr1_26470561_26470562_NM_024887.3(DHDDS):c.*1431C>T_NM_001243565.1_utr3_7_0_chr1_26469132_f_Ref_1	3P_1_7_chr1_26470561_26470562_NM_024887.3(DHDDS):c.*1431C>T_NM_001243565.1_utr3_7_0_chr1_26469132_f_Mut_1	read_filter	NA	NA	NA	NA
G2354	3P_1_7_chr1_26471234_26471235_NM_024887.3(DHDDS):c.*2104A>T_NM_001243565.1_utr3_7_0_chr1_26469132_f_Ref_1	3P_1_7_chr1_26471234_26471235_NM_024887.3(DHDDS):c.*2104A>T_NM_001243565.1_utr3_7_0_chr1_26469132_f_Mut_1	read_filter	NA	NA	NA	NA
G2355	3P_1_7_chr12_6870621_6870622_NM_000365.5(TPI1):c.*239C>T_NM_001159287.1_utr3_6_0_chr12_6870384_f_Ref_1	3P_1_7_chr12_6870621_6870622_NM_000365.5(TPI1):c.*239C>T_NM_001159287.1_utr3_6_0_chr12_6870384_f_Mut_1	nonsig	NA	NA	NA	NA
G2356	3P_1_7_chr12_6870923_6870924_NM_000365.5(TPI1):c.*541dupA_NM_001159287.1_utr3_6_0_chr12_6870384_f_Ref_1	3P_1_7_chr12_6870923_6870924_NM_000365.5(TPI1):c.*541dupA_NM_001159287.1_utr3_6_0_chr12_6870384_f_Mut_1	read_filter	NA	NA	NA	NA
G2357	3P_1_7_chr12_72032118_72032119_NM_173353.3(TPH2):c.*424C>T_NM_173353.3_utr3_10_0_chr12_72031696_f_Ref_1	3P_1_7_chr12_72032118_72032119_NM_173353.3(TPH2):c.*424C>T_NM_173353.3_utr3_10_0_chr12_72031696_f_Mut_1	read_filter	NA	NA	NA	NA
G2358	3P_1_7_chr12_7210354_7210355_NM_001131025.1(PEX5):c.*132C>G_NM_001131024.1_utr3_14_0_chr12_7210224_f_Ref_1	3P_1_7_chr12_7210354_7210355_NM_001131025.1(PEX5):c.*132C>G_NM_001131024.1_utr3_14_0_chr12_7210224_f_Mut_1	read_filter	NA	NA	NA	NA
G2359	3P_1_7_chr12_7211213_7211215_NM_001131025.1(PEX5):c.*991_*992dupCC_NM_001131024.1_utr3_14_0_chr12_7210224_f_Ref_1	3P_1_7_chr12_7211213_7211215_NM_001131025.1(PEX5):c.*991_*992dupCC_NM_001131024.1_utr3_14_0_chr12_7210224_f_Mut_1	read_filter	NA	NA	NA	NA
G2360	3P_1_7_chr12_909169_909170_NM_018979.3(WNK1):c.*378A>G_NM_014823.2_utr3_25_0_chr12_908793_f_Ref_1	3P_1_7_chr12_909169_909170_NM_018979.3(WNK1):c.*378A>G_NM_014823.2_utr3_25_0_chr12_908793_f_Mut_1	read_filter	NA	NA	NA	NA
G2361	3P_1_7_chr12_909557_909558_NM_018979.3(WNK1):c.*766G>A_NM_014823.2_utr3_25_0_chr12_908793_f_Ref_1	3P_1_7_chr12_909557_909558_NM_018979.3(WNK1):c.*766G>A_NM_014823.2_utr3_25_0_chr12_908793_f_Mut_1	HC_nonsig	NA	NA	NA	NA
G2362	3P_1_7_chr12_910095_910096_NM_018979.3(WNK1):c.*1304C>T_NM_014823.2_utr3_25_0_chr12_908793_f_Ref_1	3P_1_7_chr12_910095_910096_NM_018979.3(WNK1):c.*1304C>T_NM_014823.2_utr3_25_0_chr12_908793_f_Mut_1	read_filter	NA	NA	NA	NA
G2363	3P_1_7_chr12_910781_910782_NM_018979.3(WNK1):c.*1990G>A_NM_014823.2_utr3_25_0_chr12_908793_f_Ref_1	3P_1_7_chr12_910781_910782_NM_018979.3(WNK1):c.*1990G>A_NM_014823.2_utr3_25_0_chr12_908793_f_Mut_1	read_filter	NA	NA	NA	NA
G2364	3P_1_7_chr12_911169_911173_NM_018979.3(WNK1):c.*2378_*2381dupGTTT_NM_014823.2_utr3_25_0_chr12_908793_f_Ref_1	3P_1_7_chr12_911169_911173_NM_018979.3(WNK1):c.*2378_*2381dupGTTT_NM_014823.2_utr3_25_0_chr12_908793_f_Mut_1	read_filter	NA	NA	NA	NA
G2365	3P_1_7_chr12_98534622_98534623_NM_003276.2(TMPO):c.*281C>T_NM_003276.2_utr3_3_0_chr12_98534343_f_Ref_1	3P_1_7_chr12_98534622_98534623_NM_003276.2(TMPO):c.*281C>T_NM_003276.2_utr3_3_0_chr12_98534343_f_Mut_1	nonsig	NA	NA	NA	NA
G2366	3P_1_7_chr13_100530324_100530325_NM_000282.3(PCCA):c.*159T>G_NM_001127692.2_utr3_22_0_chr13_100530167_f_Ref_1	3P_1_7_chr13_100530324_100530325_NM_000282.3(PCCA):c.*159T>G_NM_001127692.2_utr3_22_0_chr13_100530167_f_Mut_1	read_filter	NA	NA	NA	NA
G2367	3P_1_7_chr13_110513020_110513021_NM_001846.3(COL4A2):c.*830T>C_NM_001846.2_utr3_47_0_chr13_110512192_f_Ref_1	3P_1_7_chr13_110513020_110513021_NM_001846.3(COL4A2):c.*830T>C_NM_001846.2_utr3_47_0_chr13_110512192_f_Mut_1	read_filter	NA	NA	NA	NA
G2368	3P_1_7_chr13_113119291_113119292_NM_000131.4(F7):c.*284C>T_NM_001267554.1_utr3_5_0_chr13_113119009_f_Ref_1	3P_1_7_chr13_113119291_113119292_NM_000131.4(F7):c.*284C>T_NM_001267554.1_utr3_5_0_chr13_113119009_f_Mut_1	read_filter	NA	NA	NA	NA
G2369	3P_1_7_chr13_113119612_113119613_NM_000131.4(F7):c.*605G>A_NM_001267554.1_utr3_5_0_chr13_113119009_f_Ref_1	3P_1_7_chr13_113119612_113119613_NM_000131.4(F7):c.*605G>A_NM_001267554.1_utr3_5_0_chr13_113119009_f_Mut_1	read_filter	NA	NA	NA	NA
G2370	3P_1_7_chr13_21701700_21701701_NM_002010.2(FGF9):c.*266G>A_NM_002010.2_utr3_2_0_chr13_21701436_f_Ref_1	3P_1_7_chr13_21701700_21701701_NM_002010.2(FGF9):c.*266G>A_NM_002010.2_utr3_2_0_chr13_21701436_f_Mut_1	HC_nonsig	NA	NA	NA	NA
G2371	3P_1_7_chr13_21702147_21702148_NM_002010.2(FGF9):c.*713T>C_NM_002010.2_utr3_2_0_chr13_21701436_f_Ref_1	3P_1_7_chr13_21702147_21702148_NM_002010.2(FGF9):c.*713T>C_NM_002010.2_utr3_2_0_chr13_21701436_f_Mut_1	read_filter	NA	NA	NA	NA
G2372	3P_1_7_chr13_21703797_21703798_NM_002010.2(FGF9):c.*2363A>G_NM_002010.2_utr3_2_0_chr13_21701436_f_Ref_1	3P_1_7_chr13_21703797_21703798_NM_002010.2(FGF9):c.*2363A>G_NM_002010.2_utr3_2_0_chr13_21701436_f_Mut_1	read_filter	NA	NA	NA	NA
G2373	3P_1_7_chr13_32399129_32399130_NM_000059.3(BRCA2):c.*360dupC_NM_000059.3_utr3_26_0_chr13_32398771_f_Ref_1	3P_1_7_chr13_32399129_32399130_NM_000059.3(BRCA2):c.*360dupC_NM_000059.3_utr3_26_0_chr13_32398771_f_Mut_1	read_filter	NA	NA	NA	NA
G2374	3P_1_7_chr13_33064193_33064194_NM_004795.3(KL):c.*8C>T_NM_004795.3_utr3_4_0_chr13_33064187_f_Ref_3	3P_1_7_chr13_33064193_33064194_NM_004795.3(KL):c.*8C>T_NM_004795.3_utr3_4_0_chr13_33064187_f_Mut_1	read_filter	NA	NA	NA	NA
G2375	3P_1_7_chr13_36827833_36827834_NM_000538.3(RFXAP):c.*81G>A_NM_000538.3_utr3_2_0_chr13_36827754_f_Ref_1	3P_1_7_chr13_36827833_36827834_NM_000538.3(RFXAP):c.*81G>A_NM_000538.3_utr3_2_0_chr13_36827754_f_Mut_1	nonsig	NA	NA	NA	NA
G2376	3P_1_7_chr13_38883880_38883881_NM_207361.5(FREM2):c.*3094T>C_NM_207361.5_utr3_23_0_chr13_38880788_f_Ref_1	3P_1_7_chr13_38883880_38883881_NM_207361.5(FREM2):c.*3094T>C_NM_207361.5_utr3_23_0_chr13_38880788_f_Mut_1	read_filter	NA	NA	NA	NA
G2377	3P_1_7_chr13_38884522_38884523_NM_207361.5(FREM2):c.*3736G>C_NM_207361.5_utr3_23_0_chr13_38880788_f_Ref_1	3P_1_7_chr13_38884522_38884523_NM_207361.5(FREM2):c.*3736G>C_NM_207361.5_utr3_23_0_chr13_38880788_f_Mut_1	read_filter	NA	NA	NA	NA
G2378	3P_1_7_chr13_38886350_38886352_NM_207361.5(FREM2):c.*5564_*5565delCA_NM_207361.5_utr3_23_0_chr13_38880788_f_Ref_1	3P_1_7_chr13_38886350_38886352_NM_207361.5(FREM2):c.*5564_*5565delCA_NM_207361.5_utr3_23_0_chr13_38880788_f_Mut_1	HC_nonsig	NA	NA	NA	NA
G2379	3P_1_7_chr13_38886969_38886970_NM_207361.5(FREM2):c.*6183C>T_NM_207361.5_utr3_23_0_chr13_38880788_f_Ref_1	3P_1_7_chr13_38886969_38886970_NM_207361.5(FREM2):c.*6183C>T_NM_207361.5_utr3_23_0_chr13_38880788_f_Mut_1	read_filter	NA	NA	NA	NA
G2380	3P_1_7_chr13_39751239_39751240_NM_020751.2(COG6):c.*147dupT_NM_020751.2_utr3_18_0_chr13_39751094_f_Ref_1	3P_1_7_chr13_39751239_39751240_NM_020751.2(COG6):c.*147dupT_NM_020751.2_utr3_18_0_chr13_39751094_f_Mut_1	nonsig	NA	NA	NA	NA
G2381	3P_1_7_chr13_39751681_39751682_NM_020751.2(COG6):c.*589C>G_NM_020751.2_utr3_18_0_chr13_39751094_f_Ref_1	3P_1_7_chr13_39751681_39751682_NM_020751.2(COG6):c.*589C>G_NM_020751.2_utr3_18_0_chr13_39751094_f_Mut_1	nonsig	NA	NA	NA	NA
G2382	3P_1_7_chr13_42607011_42607012_NM_003701.3(TNFSF11):c.*94T>G_NM_033012.3_utr3_6_0_chr13_42606919_f_Ref_1	3P_1_7_chr13_42607011_42607012_NM_003701.3(TNFSF11):c.*94T>G_NM_033012.3_utr3_6_0_chr13_42606919_f_Mut_1	read_filter	NA	NA	NA	NA
G2383	3P_1_7_chr13_42607471_42607472_NM_003701.3(TNFSF11):c.*554A>G_NM_033012.3_utr3_6_0_chr13_42606919_f_Ref_1	3P_1_7_chr13_42607471_42607472_NM_003701.3(TNFSF11):c.*554A>G_NM_033012.3_utr3_6_0_chr13_42606919_f_Mut_1	read_filter	NA	NA	NA	NA
G2384	3P_1_7_chr1_34785880_34785881_NM_024009.2(GJB3):c.*306C>T_NM_001005752.1_utr3_1_0_chr1_34785576_f_Ref_1	3P_1_7_chr1_34785880_34785881_NM_024009.2(GJB3):c.*306C>T_NM_001005752.1_utr3_1_0_chr1_34785576_f_Mut_1	read_filter	NA	NA	NA	NA
G2385	3P_1_7_chr1_34786106_34786107_NM_024009.2(GJB3):c.*532delG_NM_001005752.1_utr3_1_0_chr1_34785576_f_Ref_1	3P_1_7_chr1_34786106_34786107_NM_024009.2(GJB3):c.*532delG_NM_001005752.1_utr3_1_0_chr1_34785576_f_Mut_1	read_filter	NA	NA	NA	NA
G2386	3P_1_7_chr13_48480483_48480484_NM_000321.2(RB1):c.*413T>G_NM_000321.2_utr3_26_0_chr13_48480072_f_Ref_1	3P_1_7_chr13_48480483_48480484_NM_000321.2(RB1):c.*413T>G_NM_000321.2_utr3_26_0_chr13_48480072_f_Mut_1	read_filter	NA	NA	NA	NA
G2387	3P_1_7_chr13_48480674_48480675_NM_000321.2(RB1):c.*604A>T_NM_000321.2_utr3_26_0_chr13_48480072_f_Ref_1	3P_1_7_chr13_48480674_48480675_NM_000321.2(RB1):c.*604A>T_NM_000321.2_utr3_26_0_chr13_48480072_f_Mut_1	read_filter	NA	NA	NA	NA
G2388	3P_1_7_chr13_48481068_48481069_NM_000321.2(RB1):c.*998G>A_NM_000321.2_utr3_26_0_chr13_48480072_f_Ref_1	3P_1_7_chr13_48481068_48481069_NM_000321.2(RB1):c.*998G>A_NM_000321.2_utr3_26_0_chr13_48480072_f_Mut_1	HC_nonsig	NA	NA	NA	NA
G2389	3P_1_7_chr13_48481705_48481706_NM_000321.2(RB1):c.*1635T>A_NM_000321.2_utr3_26_0_chr13_48480072_f_Ref_1	3P_1_7_chr13_48481705_48481706_NM_000321.2(RB1):c.*1635T>A_NM_000321.2_utr3_26_0_chr13_48480072_f_Mut_1	read_filter	NA	NA	NA	NA
G2390	3P_1_7_chr13_52028886_52028887_NM_001004127.2(ALG11):c.*297G>A_NM_001004127.2_utr3_3_0_chr13_52028591_f_Ref_1	3P_1_7_chr13_52028886_52028887_NM_001004127.2(ALG11):c.*297G>A_NM_001004127.2_utr3_3_0_chr13_52028591_f_Mut_1	read_filter	NA	NA	NA	NA
G2391	3P_1_7_chr13_52029529_52029530_NM_001004127.2(ALG11):c.*940A>C_NM_001004127.2_utr3_3_0_chr13_52028591_f_Ref_1	3P_1_7_chr13_52029529_52029530_NM_001004127.2(ALG11):c.*940A>C_NM_001004127.2_utr3_3_0_chr13_52028591_f_Mut_1	read_filter	NA	NA	NA	NA
G2392	3P_1_7_chr13_77001689_77001690_NM_006493.2(CLN5):c.*721G>A_NM_006493.2_utr3_3_0_chr13_77000970_f_Ref_1	3P_1_7_chr13_77001689_77001690_NM_006493.2(CLN5):c.*721G>A_NM_006493.2_utr3_3_0_chr13_77000970_f_Mut_1	HC_nonsig	NA	NA	NA	NA
G2393	3P_1_7_chr13_94403342_94403343_NM_005708.4(GPC6):c.*126G>C_NM_005708.3_utr3_8_0_chr13_94403218_f_Ref_1	3P_1_7_chr13_94403342_94403343_NM_005708.4(GPC6):c.*126G>C_NM_005708.3_utr3_8_0_chr13_94403218_f_Mut_1	nonsig	NA	NA	NA	NA
G2394	3P_1_7_chr13_94404404_94404405_NM_005708.4(GPC6):c.*1188T>C_NM_005708.3_utr3_8_0_chr13_94403218_f_Ref_1	3P_1_7_chr13_94404404_94404405_NM_005708.4(GPC6):c.*1188T>C_NM_005708.3_utr3_8_0_chr13_94403218_f_Mut_1	nonsig	NA	NA	NA	NA
G2395	3P_1_7_chr13_94405016_94405017_NM_005708.4(GPC6):c.*1800T>G_NM_005708.3_utr3_8_0_chr13_94403218_f_Ref_1	3P_1_7_chr13_94405016_94405017_NM_005708.4(GPC6):c.*1800T>G_NM_005708.3_utr3_8_0_chr13_94403218_f_Mut_1	read_filter	NA	NA	NA	NA
G2396	3P_1_7_chr13_94405515_94405516_NM_005708.4(GPC6):c.*2299A>G_NM_005708.3_utr3_8_0_chr13_94403218_f_Ref_1	3P_1_7_chr13_94405515_94405516_NM_005708.4(GPC6):c.*2299A>G_NM_005708.3_utr3_8_0_chr13_94403218_f_Mut_1	HC_nonsig	NA	NA	NA	NA
G2397	3P_1_7_chr13_94407085_94407086_NM_005708.4(GPC6):c.*3869A>G_NM_005708.3_utr3_8_0_chr13_94403218_f_Ref_1	3P_1_7_chr13_94407085_94407086_NM_005708.4(GPC6):c.*3869A>G_NM_005708.3_utr3_8_0_chr13_94403218_f_Mut_1	nonsig	NA	NA	NA	NA
G2398	3P_1_7_chr1_40292964_40292965_NM_005857.4(ZMPSTE24):c.*296T>C_NM_005857.4_utr3_9_0_chr1_40292670_f_Ref_1	3P_1_7_chr1_40292964_40292965_NM_005857.4(ZMPSTE24):c.*296T>C_NM_005857.4_utr3_9_0_chr1_40292670_f_Mut_1	read_filter	NA	NA	NA	NA
G2399	3P_1_7_chr1_40293370_40293371_NM_005857.4(ZMPSTE24):c.*702C>T_NM_005857.4_utr3_9_0_chr1_40292670_f_Ref_1	3P_1_7_chr1_40293370_40293371_NM_005857.4(ZMPSTE24):c.*702C>T_NM_005857.4_utr3_9_0_chr1_40292670_f_Mut_1	nonsig	NA	NA	NA	NA
G2400	3P_1_7_chr1_40293808_40293809_NM_005857.4(ZMPSTE24):c.*1140T>C_NM_005857.4_utr3_9_0_chr1_40292670_f_Ref_1	3P_1_7_chr1_40293808_40293809_NM_005857.4(ZMPSTE24):c.*1140T>C_NM_005857.4_utr3_9_0_chr1_40292670_f_Mut_1	HC_sig	0.2919437527893347	up in mutant	NA	NA
G2401	3P_1_7_chr14_31859536_31859537_NM_025152.2(NUBPL):c.*357C>G_NM_025152.2_utr3_10_0_chr14_31859181_f_Ref_1	3P_1_7_chr14_31859536_31859537_NM_025152.2(NUBPL):c.*357C>G_NM_025152.2_utr3_10_0_chr14_31859181_f_Mut_1	read_filter	NA	NA	NA	NA
G2402	3P_1_7_chr14_31860301_31860304_NM_025152.2(NUBPL):c.*1122_*1124delCAA_NM_025152.2_utr3_10_0_chr14_31859181_f_Ref_1	3P_1_7_chr14_31860301_31860304_NM_025152.2(NUBPL):c.*1122_*1124delCAA_NM_025152.2_utr3_10_0_chr14_31859181_f_Mut_1	read_filter	NA	NA	NA	NA
G2403	3P_1_7_chr1_43353642_43353643_NM_005373.2(MPL):c.*871G>A_NM_005373.2_utr3_11_0_chr1_43352773_f_Ref_1	3P_1_7_chr1_43353642_43353643_NM_005373.2(MPL):c.*871G>A_NM_005373.2_utr3_11_0_chr1_43352773_f_Mut_1	nonsig	NA	NA	NA	NA
G2404	3P_1_7_chr1_43353695_43353696_NM_005373.2(MPL):c.*924C>G_NM_005373.2_utr3_11_0_chr1_43352773_f_Ref_1	3P_1_7_chr1_43353695_43353696_NM_005373.2(MPL):c.*924C>G_NM_005373.2_utr3_11_0_chr1_43352773_f_Mut_1	read_filter	NA	NA	NA	NA
G2405	3P_1_7_chr14_49623277_49623281_NM_002408.3(MGAT2):c.*666_*669delTTTT_NM_002408.3_utr3_0_0_chr14_49622613_f_Ref_1	3P_1_7_chr14_49623277_49623281_NM_002408.3(MGAT2):c.*666_*669delTTTT_NM_002408.3_utr3_0_0_chr14_49622613_f_Mut_1	HC_nonsig	NA	NA	NA	NA
G2406	3P_1_7_chr14_50632866_50632867_NM_015915.4(ATL1):c.*528A>C_NM_001127713.1_utr3_13_0_chr14_50632340_f_Ref_1	3P_1_7_chr14_50632866_50632867_NM_015915.4(ATL1):c.*528A>C_NM_001127713.1_utr3_13_0_chr14_50632340_f_Mut_1	read_filter	NA	NA	NA	NA
G2407	3P_1_7_chr1_45509296_45509297_NM_015506.2(MMACHC):c.*82A>G_NM_015506.2_utr3_3_0_chr1_45509216_f_Ref_1	3P_1_7_chr1_45509296_45509297_NM_015506.2(MMACHC):c.*82A>G_NM_015506.2_utr3_3_0_chr1_45509216_f_Mut_1	read_filter	NA	NA	NA	NA
G2408	3P_1_7_chr14_64226014_64226015_NM_182914.2(SYNE2):c.*489C>A_NM_015180.4_utr3_114_0_chr14_64225527_f_Ref_1	3P_1_7_chr14_64226014_64226015_NM_182914.2(SYNE2):c.*489C>A_NM_015180.4_utr3_114_0_chr14_64225527_f_Mut_1	HC_nonsig	NA	NA	NA	NA
G2409	3P_1_7_chr14_73221159_73221163_NM_000021.3(PSEN1):c.*1871_*1874delACAG_NM_007318.2_utr3_11_0_chr14_73219290_f_Ref_1	3P_1_7_chr14_73221159_73221163_NM_000021.3(PSEN1):c.*1871_*1874delACAG_NM_007318.2_utr3_11_0_chr14_73219290_f_Mut_1	read_filter	NA	NA	NA	NA
G2410	3P_1_7_chr14_73221246_73221247_NM_000021.3(PSEN1):c.*1958T>C_NM_007318.2_utr3_11_0_chr14_73219290_f_Ref_1	3P_1_7_chr14_73221246_73221247_NM_000021.3(PSEN1):c.*1958T>C_NM_007318.2_utr3_11_0_chr14_73219290_f_Mut_1	HC_nonsig	NA	NA	NA	NA
G2411	3P_1_7_chr14_73221921_73221922_NM_000021.3(PSEN1):c.*2633G>A_NM_007318.2_utr3_11_0_chr14_73219290_f_Ref_1	3P_1_7_chr14_73221921_73221922_NM_000021.3(PSEN1):c.*2633G>A_NM_007318.2_utr3_11_0_chr14_73219290_f_Mut_1	read_filter	NA	NA	NA	NA
G2412	3P_1_7_chr14_73696441_73696442_NM_031427.3(DNAL1):c.*500G>A_NM_031427.3_utr3_7_0_chr14_73695943_f_Ref_1	3P_1_7_chr14_73696441_73696442_NM_031427.3(DNAL1):c.*500G>A_NM_031427.3_utr3_7_0_chr14_73695943_f_Mut_1	read_filter	NA	NA	NA	NA
G2413	3P_1_7_chr14_73697764_73697765_NM_031427.3(DNAL1):c.*1823delA_NM_031427.3_utr3_7_0_chr14_73695943_f_Ref_1	3P_1_7_chr14_73697764_73697765_NM_031427.3(DNAL1):c.*1823delA_NM_031427.3_utr3_7_0_chr14_73695943_f_Mut_1	HC_nonsig	NA	NA	NA	NA
G2414	3P_1_7_chr14_73697909_73697910_NM_031427.3(DNAL1):c.*1968C>T_NM_031427.3_utr3_7_0_chr14_73695943_f_Ref_1	3P_1_7_chr14_73697909_73697910_NM_031427.3(DNAL1):c.*1968C>T_NM_031427.3_utr3_7_0_chr14_73695943_f_Mut_1	read_filter	NA	NA	NA	NA
G2415	3P_1_7_chr14_73697943_73697944_NM_031427.3(DNAL1):c.*2002T>C_NM_031427.3_utr3_7_0_chr14_73695943_f_Ref_1	3P_1_7_chr14_73697943_73697944_NM_031427.3(DNAL1):c.*2002T>C_NM_031427.3_utr3_7_0_chr14_73695943_f_Mut_1	read_filter	NA	NA	NA	NA
G2416	3P_1_7_chr14_73698677_73698678_NM_031427.3(DNAL1):c.*2736A>G_NM_031427.3_utr3_7_0_chr14_73695943_f_Ref_1	3P_1_7_chr14_73698677_73698678_NM_031427.3(DNAL1):c.*2736A>G_NM_031427.3_utr3_7_0_chr14_73695943_f_Mut_1	read_filter	NA	NA	NA	NA
G2417	3P_1_7_chr14_73700167_73700168_NM_031427.3(DNAL1):c.*4226G>A_NM_031427.3_utr3_7_0_chr14_73695943_f_Ref_1	3P_1_7_chr14_73700167_73700168_NM_031427.3(DNAL1):c.*4226G>A_NM_031427.3_utr3_7_0_chr14_73695943_f_Mut_1	read_filter	NA	NA	NA	NA
G2418	3P_1_7_chr14_73702079_73702080_NM_031427.3(DNAL1):c.*6138T>G_NM_031427.3_utr3_7_0_chr14_73695943_f_Ref_1	3P_1_7_chr14_73702079_73702080_NM_031427.3(DNAL1):c.*6138T>G_NM_031427.3_utr3_7_0_chr14_73695943_f_Mut_1	nonsig	NA	NA	NA	NA
G2419	3P_1_7_chr14_73702085_73702086_NM_031427.3(DNAL1):c.*6144T>G_NM_031427.3_utr3_7_0_chr14_73695943_f_Ref_1	3P_1_7_chr14_73702085_73702086_NM_031427.3(DNAL1):c.*6144T>G_NM_031427.3_utr3_7_0_chr14_73695943_f_Mut_1	nonsig	NA	NA	NA	NA
G2420	3P_1_7_chr14_73702103_73702104_NM_031427.3(DNAL1):c.*6162T>C_NM_031427.3_utr3_7_0_chr14_73695943_f_Ref_1	3P_1_7_chr14_73702103_73702104_NM_031427.3(DNAL1):c.*6162T>C_NM_031427.3_utr3_7_0_chr14_73695943_f_Mut_1	HC_nonsig	NA	NA	NA	NA
G2421	3P_1_7_chr14_73702157_73702158_NM_031427.3(DNAL1):c.*6216dupT_NM_031427.3_utr3_7_0_chr14_73695943_f_Ref_1	3P_1_7_chr14_73702157_73702158_NM_031427.3(DNAL1):c.*6216dupT_NM_031427.3_utr3_7_0_chr14_73695943_f_Mut_1	nonsig	NA	NA	NA	NA
G2422	3P_1_7_chr14_73703519_73703520_NM_031427.3(DNAL1):c.*7578C>T_NM_031427.3_utr3_7_0_chr14_73695943_f_Ref_1	3P_1_7_chr14_73703519_73703520_NM_031427.3(DNAL1):c.*7578C>T_NM_031427.3_utr3_7_0_chr14_73695943_f_Mut_1	nonsig	NA	NA	NA	NA
G2423	3P_1_7_chr14_74261773_74261774_NM_182894.2(VSX2):c.*855G>A_NM_182894.2_utr3_4_0_chr14_74260920_f_Ref_1	3P_1_7_chr14_74261773_74261774_NM_182894.2(VSX2):c.*855G>A_NM_182894.2_utr3_4_0_chr14_74260920_f_Mut_1	read_filter	NA	NA	NA	NA
G2424	3P_1_7_chr14_75647882_75647884_NM_017791.2(FLVCR2):c.*1411_*1412delAT_NM_017791.2_utr3_9_0_chr14_75646473_f_Ref_1	3P_1_7_chr14_75647882_75647884_NM_017791.2(FLVCR2):c.*1411_*1412delAT_NM_017791.2_utr3_9_0_chr14_75646473_f_Mut_1	read_filter	NA	NA	NA	NA
G2425	3P_1_7_chr14_81145669_81145670_NM_000369.2(TSHR):c.*1317C>A_NM_000369.2_utr3_9_0_chr14_81144354_f_Ref_1	3P_1_7_chr14_81145669_81145670_NM_000369.2(TSHR):c.*1317C>A_NM_000369.2_utr3_9_0_chr14_81144354_f_Mut_1	read_filter	NA	NA	NA	NA
G2426	3P_1_7_chr14_81146298_81146299_NM_000369.2(TSHR):c.*1946C>T_NM_000369.2_utr3_9_0_chr14_81144354_f_Ref_2	3P_1_7_chr14_81146298_81146299_NM_000369.2(TSHR):c.*1946C>T_NM_000369.2_utr3_9_0_chr14_81144354_f_Mut_1	read_filter	NA	NA	NA	NA
G2427	3P_1_7_chr15_22824295_22824296_NM_144599.4(NIPA1):c.*57G>A_NM_001142275.1_utr3_4_0_chr15_22824240_f_Ref_2	3P_1_7_chr15_22824295_22824296_NM_144599.4(NIPA1):c.*57G>A_NM_001142275.1_utr3_4_0_chr15_22824240_f_Mut_1	read_filter	NA	NA	NA	NA
G2428	3P_1_7_chr15_22825018_22825019_NM_144599.4(NIPA1):c.*780G>A_NM_001142275.1_utr3_4_0_chr15_22824240_f_Ref_1	3P_1_7_chr15_22825018_22825019_NM_144599.4(NIPA1):c.*780G>A_NM_001142275.1_utr3_4_0_chr15_22824240_f_Mut_1	read_filter	NA	NA	NA	NA
G2429	3P_1_7_chr15_22827246_22827247_NM_144599.4(NIPA1):c.*3008C>T_NM_001142275.1_utr3_4_0_chr15_22824240_f_Ref_1	3P_1_7_chr15_22827246_22827247_NM_144599.4(NIPA1):c.*3008C>T_NM_001142275.1_utr3_4_0_chr15_22824240_f_Mut_1	HC_nonsig	NA	NA	NA	NA
G2430	3P_1_7_chr15_22828061_22828062_NM_144599.4(NIPA1):c.*3823G>A_NM_001142275.1_utr3_4_0_chr15_22824240_f_Ref_1	3P_1_7_chr15_22828061_22828062_NM_144599.4(NIPA1):c.*3823G>A_NM_001142275.1_utr3_4_0_chr15_22824240_f_Mut_1	read_filter	NA	NA	NA	NA
G2431	3P_1_7_chr15_22828394_22828395_NM_144599.4(NIPA1):c.*4156A>G_NM_001142275.1_utr3_4_0_chr15_22824240_f_Ref_1	3P_1_7_chr15_22828394_22828395_NM_144599.4(NIPA1):c.*4156A>G_NM_001142275.1_utr3_4_0_chr15_22824240_f_Mut_1	HC_nonsig	NA	NA	NA	NA
G2432	3P_1_7_chr15_40418552_40418553_NM_002225.3(IVD):c.*290dupT_NM_001159508.1_utr3_10_0_chr15_40418264_f_Ref_1	3P_1_7_chr15_40418552_40418553_NM_002225.3(IVD):c.*290dupT_NM_001159508.1_utr3_10_0_chr15_40418264_f_Mut_1	read_filter	NA	NA	NA	NA
G2433	3P_1_7_chr15_40419071_40419072_NM_002225.3(IVD):c.*809G>A_NM_001159508.1_utr3_10_0_chr15_40418264_f_Ref_1	3P_1_7_chr15_40419071_40419072_NM_002225.3(IVD):c.*809G>A_NM_001159508.1_utr3_10_0_chr15_40418264_f_Mut_1	read_filter	NA	NA	NA	NA
G2434	3P_1_7_chr15_40419475_40419476_NM_002225.3(IVD):c.*1213A>T_NM_001159508.1_utr3_10_0_chr15_40418264_f_Ref_1	3P_1_7_chr15_40419475_40419476_NM_002225.3(IVD):c.*1213A>T_NM_001159508.1_utr3_10_0_chr15_40418264_f_Mut_1	read_filter	NA	NA	NA	NA
G2435	3P_1_7_chr15_40420160_40420161_NM_002225.3(IVD):c.*1898G>A_NM_001159508.1_utr3_10_0_chr15_40418264_f_Ref_1	3P_1_7_chr15_40420160_40420161_NM_002225.3(IVD):c.*1898G>A_NM_001159508.1_utr3_10_0_chr15_40418264_f_Mut_1	read_filter	NA	NA	NA	NA
G2436	3P_1_7_chr15_40420756_40420757_NM_002225.3(IVD):c.*2494C>G_NM_001159508.1_utr3_10_0_chr15_40418264_f_Ref_1	3P_1_7_chr15_40420756_40420757_NM_002225.3(IVD):c.*2494C>G_NM_001159508.1_utr3_10_0_chr15_40418264_f_Mut_1	read_filter	NA	NA	NA	NA
G2437	3P_1_7_chr15_40420821_40420822_NM_002225.3(IVD):c.*2559G>A_NM_001159508.1_utr3_10_0_chr15_40418264_f_Ref_1	3P_1_7_chr15_40420821_40420822_NM_002225.3(IVD):c.*2559G>A_NM_001159508.1_utr3_10_0_chr15_40418264_f_Mut_1	read_filter	NA	NA	NA	NA
G2438	3P_1_7_chr15_42724141_42724142_NM_138477.3(CDAN1):c.*349A>G_ENST00000615831.1_utr3_0_0_chr15_42724102_f_Ref_1	3P_1_7_chr15_42724141_42724142_NM_138477.3(CDAN1):c.*349A>G_ENST00000615831.1_utr3_0_0_chr15_42724102_f_Mut_1	read_filter	NA	NA	NA	NA
G2439	3P_1_7_chr15_48303037_48303038_NM_000338.2(SLC12A1):c.*153T>C_NM_001184832.1_utr3_26_0_chr15_48302886_f_Ref_1	3P_1_7_chr15_48303037_48303038_NM_000338.2(SLC12A1):c.*153T>C_NM_001184832.1_utr3_26_0_chr15_48302886_f_Mut_1	read_filter	NA	NA	NA	NA
G2440	3P_1_7_chr15_48811082_48811083_NM_014985.3(CEP152):c.-130C>T_ENST00000560237.1_utr3_1_0_chr15_48810931_f_Ref_1	3P_1_7_chr15_48811082_48811083_NM_014985.3(CEP152):c.-130C>T_ENST00000560237.1_utr3_1_0_chr15_48810931_f_Mut_1	read_filter	NA	NA	NA	NA
G2441	3P_1_7_chr1_55063815_55063816_NM_174936.3(PCSK9):c.*232C>T_NM_174936.3_utr3_11_0_chr1_55063585_f_Ref_1	3P_1_7_chr1_55063815_55063816_NM_174936.3(PCSK9):c.*232C>T_NM_174936.3_utr3_11_0_chr1_55063585_f_Mut_1	read_filter	NA	NA	NA	NA
G2442	3P_1_7_chr1_55063857_55063858_NM_174936.3(PCSK9):c.*274C>A_NM_174936.3_utr3_11_0_chr1_55063585_f_Ref_1	3P_1_7_chr1_55063857_55063858_NM_174936.3(PCSK9):c.*274C>A_NM_174936.3_utr3_11_0_chr1_55063585_f_Mut_1	read_filter	NA	NA	NA	NA
G2443	3P_1_7_chr15_63065974_63065975_NM_001018005.1(TPM1):c.*76A>G_NM_000366.5_utr3_9_0_chr15_63065896_f_Ref_1	3P_1_7_chr15_63065974_63065975_NM_001018005.1(TPM1):c.*76A>G_NM_000366.5_utr3_9_0_chr15_63065896_f_Mut_1	read_filter	NA	NA	NA	NA
G2444	3P_1_7_chr15_65079303_65079304_NM_001101362.2(KBTBD13):c.*1112C>T_NM_001101362.2_utr3_0_0_chr15_65078193_f_Ref_1	3P_1_7_chr15_65079303_65079304_NM_001101362.2(KBTBD13):c.*1112C>T_NM_001101362.2_utr3_0_0_chr15_65078193_f_Mut_1	nonsig	NA	NA	NA	NA
G2445	3P_1_7_chr15_65079467_65079468_NM_001101362.2(KBTBD13):c.*1276G>T_NM_001101362.2_utr3_0_0_chr15_65078193_f_Ref_1	3P_1_7_chr15_65079467_65079468_NM_001101362.2(KBTBD13):c.*1276G>T_NM_001101362.2_utr3_0_0_chr15_65078193_f_Mut_1	read_filter	NA	NA	NA	NA
G2446	3P_1_7_chr15_65654118_65654119_NM_004727.2(SLC24A1):c.*40C>A_NM_004727.2_utr3_9_0_chr15_65654080_f_Ref_1	3P_1_7_chr15_65654118_65654119_NM_004727.2(SLC24A1):c.*40C>A_NM_004727.2_utr3_9_0_chr15_65654080_f_Mut_1	nonsig	NA	NA	NA	NA
G2447	3P_1_7_chr15_65654427_65654428_NM_004727.2(SLC24A1):c.*349C>T_NM_004727.2_utr3_9_0_chr15_65654080_f_Ref_1	3P_1_7_chr15_65654427_65654428_NM_004727.2(SLC24A1):c.*349C>T_NM_004727.2_utr3_9_0_chr15_65654080_f_Mut_1	read_filter	NA	NA	NA	NA
G2448	3P_1_7_chr15_65655300_65655301_NM_004727.2(SLC24A1):c.*1222G>C_NM_004727.2_utr3_9_0_chr15_65654080_f_Ref_1	3P_1_7_chr15_65655300_65655301_NM_004727.2(SLC24A1):c.*1222G>C_NM_004727.2_utr3_9_0_chr15_65654080_f_Mut_1	nonsig	NA	NA	NA	NA
G2449	3P_1_7_chr15_65655552_65655553_NM_004727.2(SLC24A1):c.*1474A>G_NM_004727.2_utr3_9_0_chr15_65654080_f_Ref_1	3P_1_7_chr15_65655552_65655553_NM_004727.2(SLC24A1):c.*1474A>G_NM_004727.2_utr3_9_0_chr15_65654080_f_Mut_1	read_filter	NA	NA	NA	NA
G2450	3P_1_7_chr15_65655686_65655687_NM_004727.2(SLC24A1):c.*1608C>T_NM_004727.2_utr3_9_0_chr15_65654080_f_Ref_1	3P_1_7_chr15_65655686_65655687_NM_004727.2(SLC24A1):c.*1608C>T_NM_004727.2_utr3_9_0_chr15_65654080_f_Mut_1	read_filter	NA	NA	NA	NA
G2451	3P_1_7_chr15_65656105_65656106_NM_004727.2(SLC24A1):c.*2027G>A_NM_004727.2_utr3_9_0_chr15_65654080_f_Ref_1	3P_1_7_chr15_65656105_65656106_NM_004727.2(SLC24A1):c.*2027G>A_NM_004727.2_utr3_9_0_chr15_65654080_f_Mut_1	read_filter	NA	NA	NA	NA
G2452	3P_1_7_chr15_66491229_66491230_NM_002755.3(MAP2K1):c.*615G>T_NM_002755.3_utr3_10_0_chr15_66490616_f_Ref_1	3P_1_7_chr15_66491229_66491230_NM_002755.3(MAP2K1):c.*615G>T_NM_002755.3_utr3_10_0_chr15_66490616_f_Mut_1	read_filter	NA	NA	NA	NA
G2453	3P_1_7_chr15_67191191_67191192_NM_005902.3(SMAD3):c.*656C>A_NM_005902.3_utr3_8_0_chr15_67190537_f_Ref_1	3P_1_7_chr15_67191191_67191192_NM_005902.3(SMAD3):c.*656C>A_NM_005902.3_utr3_8_0_chr15_67190537_f_Mut_1	read_filter	NA	NA	NA	NA
G2454	3P_1_7_chr15_67192176_67192177_NM_005902.3(SMAD3):c.*1641T>G_NM_005902.3_utr3_8_0_chr15_67190537_f_Ref_1	3P_1_7_chr15_67192176_67192177_NM_005902.3(SMAD3):c.*1641T>G_NM_005902.3_utr3_8_0_chr15_67190537_f_Mut_1	read_filter	NA	NA	NA	NA
G2455	3P_1_7_chr15_67192179_67192180_NM_005902.3(SMAD3):c.*1644T>G_NM_005902.3_utr3_8_0_chr15_67190537_f_Ref_1	3P_1_7_chr15_67192179_67192180_NM_005902.3(SMAD3):c.*1644T>G_NM_005902.3_utr3_8_0_chr15_67190537_f_Mut_1	nonsig	NA	NA	NA	NA
G2456	3P_1_7_chr15_67192573_67192574_NM_005902.3(SMAD3):c.*2038G>T_NM_005902.3_utr3_8_0_chr15_67190537_f_Ref_1	3P_1_7_chr15_67192573_67192574_NM_005902.3(SMAD3):c.*2038G>T_NM_005902.3_utr3_8_0_chr15_67190537_f_Mut_1	read_filter	NA	NA	NA	NA
G2457	3P_1_7_chr15_67193709_67193710_NM_005902.3(SMAD3):c.*3171delT_NM_005902.3_utr3_8_0_chr15_67190537_f_Ref_2	3P_1_7_chr15_67193709_67193710_NM_005902.3(SMAD3):c.*3171delT_NM_005902.3_utr3_8_0_chr15_67190537_f_Mut_1	nonsig	NA	NA	NA	NA
G2458	3P_1_7_chr15_71817784_71817785_NM_014249.3(NR2E3):c.*101T>C_NM_014249.3_utr3_7_0_chr15_71817685_f_Ref_1	3P_1_7_chr15_71817784_71817785_NM_014249.3(NR2E3):c.*101T>C_NM_014249.3_utr3_7_0_chr15_71817685_f_Mut_1	read_filter	NA	NA	NA	NA
G2459	3P_1_7_chr15_71817827_71817828_NM_014249.3(NR2E3):c.*144A>T_NM_014249.3_utr3_7_0_chr15_71817685_f_Ref_1	3P_1_7_chr15_71817827_71817828_NM_014249.3(NR2E3):c.*144A>T_NM_014249.3_utr3_7_0_chr15_71817685_f_Mut_1	HC_nonsig	NA	NA	NA	NA
G2460	3P_1_7_chr15_72346220_72346221_NM_000520.5(HEXA):c.1421+14G>C_ENST00000570175.1_utr3_1_0_chr15_72345386_f_Ref_1	3P_1_7_chr15_72346220_72346221_NM_000520.5(HEXA):c.1421+14G>C_ENST00000570175.1_utr3_1_0_chr15_72345386_f_Mut_1	read_filter	NA	NA	NA	NA
G2461	3P_1_7_chr15_72738229_72738230_NM_033028.4(BBS4):c.*643A>C_NM_001252678.1_utr3_14_0_chr15_72737588_f_Ref_1	3P_1_7_chr15_72738229_72738230_NM_033028.4(BBS4):c.*643A>C_NM_001252678.1_utr3_14_0_chr15_72737588_f_Mut_1	read_filter	NA	NA	NA	NA
G2462	3P_1_7_chr15_80186525_80186526_NM_000137.2(FAH):c.*317G>A_NM_000137.2_utr3_13_0_chr15_80186210_f_Ref_1	3P_1_7_chr15_80186525_80186526_NM_000137.2(FAH):c.*317G>A_NM_000137.2_utr3_13_0_chr15_80186210_f_Mut_1	read_filter	NA	NA	NA	NA
G2463	3P_1_7_chr15_89317010_89317011_NM_002693.2(POLG):c.3644-184T>C_NM_018193.2_utr3_36_0_chr15_89316460_f_Ref_1	3P_1_7_chr15_89317010_89317011_NM_002693.2(POLG):c.3644-184T>C_NM_018193.2_utr3_36_0_chr15_89316460_f_Mut_1	nonsig	NA	NA	NA	NA
G2464	3P_1_7_chr15_90815355_90815356_NM_000057.3(BLM):c.*77T>A_NM_001287247.1_utr3_19_0_chr15_90815280_f_Ref_1	3P_1_7_chr15_90815355_90815356_NM_000057.3(BLM):c.*77T>A_NM_001287247.1_utr3_19_0_chr15_90815280_f_Mut_1	read_filter	NA	NA	NA	NA
G2465	3P_1_7_chr15_90966503_90966504_NM_003981.3(PRC1):c.*627T>C_ENST00000554388.1_utr3_0_0_chr15_90966372_f_Ref_1	3P_1_7_chr15_90966503_90966504_NM_003981.3(PRC1):c.*627T>C_ENST00000554388.1_utr3_0_0_chr15_90966372_f_Mut_1	read_filter	NA	NA	NA	NA
G2466	3P_1_7_chr15_98957575_98957576_NM_000875.4(IGF1R):c.*134C>T_NM_001291858.1_utr3_20_0_chr15_98957443_f_Ref_1	3P_1_7_chr15_98957575_98957576_NM_000875.4(IGF1R):c.*134C>T_NM_001291858.1_utr3_20_0_chr15_98957443_f_Mut_1	read_filter	NA	NA	NA	NA
G2467	3P_1_7_chr15_98957732_98957733_NM_000875.4(IGF1R):c.*291C>A_NM_001291858.1_utr3_20_0_chr15_98957443_f_Ref_1	3P_1_7_chr15_98957732_98957733_NM_000875.4(IGF1R):c.*291C>A_NM_001291858.1_utr3_20_0_chr15_98957443_f_Mut_1	read_filter	NA	NA	NA	NA
G2468	3P_1_7_chr15_98958597_98958597_NM_000875.4(IGF1R):c.*1155_*1156insGT_NM_001291858.1_utr3_20_0_chr15_98957443_f_Ref_1	3P_1_7_chr15_98958597_98958597_NM_000875.4(IGF1R):c.*1155_*1156insGT_NM_001291858.1_utr3_20_0_chr15_98957443_f_Mut_1	read_filter	NA	NA	NA	NA
G2469	3P_1_7_chr15_98959208_98959212_NM_000875.4(IGF1R):c.*1767_*1770delTTTT_NM_001291858.1_utr3_20_0_chr15_98957443_f_Ref_1	3P_1_7_chr15_98959208_98959212_NM_000875.4(IGF1R):c.*1767_*1770delTTTT_NM_001291858.1_utr3_20_0_chr15_98957443_f_Mut_1	read_filter	NA	NA	NA	NA
G2470	3P_1_7_chr15_98961521_98961522_NM_000875.4(IGF1R):c.*4080C>T_NM_001291858.1_utr3_20_0_chr15_98957443_f_Ref_1	3P_1_7_chr15_98961521_98961522_NM_000875.4(IGF1R):c.*4080C>T_NM_001291858.1_utr3_20_0_chr15_98957443_f_Mut_1	nonsig	NA	NA	NA	NA
G2471	3P_1_7_chr15_98961879_98961880_NM_000875.4(IGF1R):c.*4438G>A_NM_001291858.1_utr3_20_0_chr15_98957443_f_Ref_1	3P_1_7_chr15_98961879_98961880_NM_000875.4(IGF1R):c.*4438G>A_NM_001291858.1_utr3_20_0_chr15_98957443_f_Mut_1	read_filter	NA	NA	NA	NA
G2472	3P_1_7_chr15_98962421_98962422_NM_000875.4(IGF1R):c.*4980G>A_NM_001291858.1_utr3_20_0_chr15_98957443_f_Ref_1	3P_1_7_chr15_98962421_98962422_NM_000875.4(IGF1R):c.*4980G>A_NM_001291858.1_utr3_20_0_chr15_98957443_f_Mut_1	read_filter	NA	NA	NA	NA
G2473	3P_1_7_chr15_98963176_98963177_NM_000875.4(IGF1R):c.*5735T>C_NM_001291858.1_utr3_20_0_chr15_98957443_f_Ref_1	3P_1_7_chr15_98963176_98963177_NM_000875.4(IGF1R):c.*5735T>C_NM_001291858.1_utr3_20_0_chr15_98957443_f_Mut_1	HC_nonsig	NA	NA	NA	NA
G2474	3P_1_7_chr15_98963673_98963674_NM_000875.4(IGF1R):c.*6232G>A_NM_001291858.1_utr3_20_0_chr15_98957443_f_Ref_1	3P_1_7_chr15_98963673_98963674_NM_000875.4(IGF1R):c.*6232G>A_NM_001291858.1_utr3_20_0_chr15_98957443_f_Mut_1	HC_nonsig	NA	NA	NA	NA
G2475	3P_1_7_chr15_98964316_98964317_NM_000875.4(IGF1R):c.*6875T>C_NM_001291858.1_utr3_20_0_chr15_98957443_f_Ref_1	3P_1_7_chr15_98964316_98964317_NM_000875.4(IGF1R):c.*6875T>C_NM_001291858.1_utr3_20_0_chr15_98957443_f_Mut_1	read_filter	NA	NA	NA	NA
G2476	3P_1_7_chr15_99973789_99973790_NM_139057.3(ADAMTS17):c.*612G>T_ENST00000528696.3_utr3_2_0_chr15_99973626_f_Ref_1	3P_1_7_chr15_99973789_99973790_NM_139057.3(ADAMTS17):c.*612G>T_ENST00000528696.3_utr3_2_0_chr15_99973626_f_Mut_1	read_filter	NA	NA	NA	NA
G2477	3P_1_7_chr16_10924781_10924782_NM_000246.3(CIITA):c.*927G>A_NM_001286403.1_utr3_17_0_chr16_10923878_f_Ref_1	3P_1_7_chr16_10924781_10924782_NM_000246.3(CIITA):c.*927G>A_NM_001286403.1_utr3_17_0_chr16_10923878_f_Mut_1	read_filter	NA	NA	NA	NA
G2478	3P_1_7_chr16_1363295_1363296_NM_032520.4(GNPTG):c.*205T>C_NM_032520.4_utr3_10_0_chr16_1363092_f_Ref_2	3P_1_7_chr16_1363295_1363296_NM_032520.4(GNPTG):c.*205T>C_NM_032520.4_utr3_10_0_chr16_1363092_f_Mut_1	read_filter	NA	NA	NA	NA
G2479	3P_1_7_chr16_13949091_13949092_NM_005236.2(ERCC4):c.*745A>G_NM_005236.2_utr3_10_0_chr16_13948348_f_Ref_1	3P_1_7_chr16_13949091_13949092_NM_005236.2(ERCC4):c.*745A>G_NM_005236.2_utr3_10_0_chr16_13948348_f_Mut_1	read_filter	NA	NA	NA	NA
G2480	3P_1_7_chr16_13949597_13949598_NM_005236.2(ERCC4):c.*1251T>C_NM_005236.2_utr3_10_0_chr16_13948348_f_Ref_1	3P_1_7_chr16_13949597_13949598_NM_005236.2(ERCC4):c.*1251T>C_NM_005236.2_utr3_10_0_chr16_13948348_f_Mut_1	read_filter	NA	NA	NA	NA
G2481	3P_1_7_chr16_13950120_13950121_NM_005236.2(ERCC4):c.*1774C>T_NM_005236.2_utr3_10_0_chr16_13948348_f_Ref_1	3P_1_7_chr16_13950120_13950121_NM_005236.2(ERCC4):c.*1774C>T_NM_005236.2_utr3_10_0_chr16_13948348_f_Mut_1	HC_nonsig	NA	NA	NA	NA
G2482	3P_1_7_chr16_13950142_13950143_NM_005236.2(ERCC4):c.*1796T>C_NM_005236.2_utr3_10_0_chr16_13948348_f_Ref_1	3P_1_7_chr16_13950142_13950143_NM_005236.2(ERCC4):c.*1796T>C_NM_005236.2_utr3_10_0_chr16_13948348_f_Mut_1	read_filter	NA	NA	NA	NA
G2483	3P_1_7_chr16_13950204_13950205_NM_005236.2(ERCC4):c.*1858C>T_NM_005236.2_utr3_10_0_chr16_13948348_f_Ref_1	3P_1_7_chr16_13950204_13950205_NM_005236.2(ERCC4):c.*1858C>T_NM_005236.2_utr3_10_0_chr16_13948348_f_Mut_1	read_filter	NA	NA	NA	NA
G2484	3P_1_7_chr16_13950243_13950244_NM_005236.2(ERCC4):c.*1897A>C_NM_005236.2_utr3_10_0_chr16_13948348_f_Ref_1	3P_1_7_chr16_13950243_13950244_NM_005236.2(ERCC4):c.*1897A>C_NM_005236.2_utr3_10_0_chr16_13948348_f_Mut_1	read_filter	NA	NA	NA	NA
G2485	3P_1_7_chr16_13950769_13950770_NM_005236.2(ERCC4):c.*2423A>G_NM_005236.2_utr3_10_0_chr16_13948348_f_Ref_1	3P_1_7_chr16_13950769_13950770_NM_005236.2(ERCC4):c.*2423A>G_NM_005236.2_utr3_10_0_chr16_13948348_f_Mut_1	nonsig	NA	NA	NA	NA
G2486	3P_1_7_chr16_13950934_13950935_NM_005236.2(ERCC4):c.*2588A>G_NM_005236.2_utr3_10_0_chr16_13948348_f_Ref_1	3P_1_7_chr16_13950934_13950935_NM_005236.2(ERCC4):c.*2588A>G_NM_005236.2_utr3_10_0_chr16_13948348_f_Mut_1	read_filter	NA	NA	NA	NA
G2487	3P_1_7_chr16_1446038_1446039_NM_001287.5(CLCN7):c.*592G>C_ENST00000566287.1_utr3_1_0_chr16_1445910_f_Ref_1	3P_1_7_chr16_1446038_1446039_NM_001287.5(CLCN7):c.*592G>C_ENST00000566287.1_utr3_1_0_chr16_1445910_f_Mut_1	read_filter	NA	NA	NA	NA
G2488	3P_1_7_chr16_1446389_1446390_NM_001287.5(CLCN7):c.*241G>A_ENST00000566287.1_utr3_1_0_chr16_1445910_f_Ref_1	3P_1_7_chr16_1446389_1446390_NM_001287.5(CLCN7):c.*241G>A_ENST00000566287.1_utr3_1_0_chr16_1445910_f_Mut_1	read_filter	NA	NA	NA	NA
G2489	3P_1_7_chr16_15724443_15724444_NM_001143979.1(NDE1):c.*193G>A_NM_001143979.1_utr3_9_0_chr16_15724252_f_Ref_1	3P_1_7_chr16_15724443_15724444_NM_001143979.1(NDE1):c.*193G>A_NM_001143979.1_utr3_9_0_chr16_15724252_f_Mut_1	read_filter	NA	NA	NA	NA
G2490	3P_1_7_chr16_15724509_15724510_NM_001040114.1(MYH11):c.4138-101C>A_NM_001143979.1_utr3_9_0_chr16_15724252_f_Ref_1	3P_1_7_chr16_15724509_15724510_NM_001040114.1(MYH11):c.4138-101C>A_NM_001143979.1_utr3_9_0_chr16_15724252_f_Mut_1	read_filter	NA	NA	NA	NA
G2491	3P_1_7_chr16_15724731_15724732_NM_001143979.1(NDE1):c.*481T>A_NM_001143979.1_utr3_9_0_chr16_15724252_f_Ref_1	3P_1_7_chr16_15724731_15724732_NM_001143979.1(NDE1):c.*481T>A_NM_001143979.1_utr3_9_0_chr16_15724252_f_Mut_1	nonsig	NA	NA	NA	NA
G2492	3P_1_7_chr16_15725147_15725148_NM_001040114.1(MYH11):c.3880-156T>G_NM_001143979.1_utr3_9_0_chr16_15724252_f_Ref_1	3P_1_7_chr16_15725147_15725148_NM_001040114.1(MYH11):c.3880-156T>G_NM_001143979.1_utr3_9_0_chr16_15724252_f_Mut_1	read_filter	NA	NA	NA	NA
G2493	3P_1_7_chr16_15725148_15725149_NM_001143979.1(NDE1):c.*898dupA_NM_001143979.1_utr3_9_0_chr16_15724252_f_Ref_2	3P_1_7_chr16_15725148_15725149_NM_001143979.1(NDE1):c.*898dupA_NM_001143979.1_utr3_9_0_chr16_15724252_f_Mut_1	read_filter	NA	NA	NA	NA
G2494	3P_1_7_chr16_15725405_15725406_NM_001143979.1(NDE1):c.*1155A>G_NM_001143979.1_utr3_9_0_chr16_15724252_f_Ref_1	3P_1_7_chr16_15725405_15725406_NM_001143979.1(NDE1):c.*1155A>G_NM_001143979.1_utr3_9_0_chr16_15724252_f_Mut_1	read_filter	NA	NA	NA	NA
G2495	3P_1_7_chr16_15725638_15725639_NM_001143979.1(NDE1):c.*1388C>T_NM_001143979.1_utr3_9_0_chr16_15724252_f_Ref_1	3P_1_7_chr16_15725638_15725639_NM_001143979.1(NDE1):c.*1388C>T_NM_001143979.1_utr3_9_0_chr16_15724252_f_Mut_1	read_filter	NA	NA	NA	NA
G2496	3P_1_2_chr16_2088614_2088615_NM_000548.4(TSC2):c.*5G>A_NM_001318829.1_utr3_38_0_chr16_2088611_f_Ref_8	3P_1_7_chr16_2088632_2088633_NM_000548.4(TSC2):c.*23C>T_NM_001318829.1_utr3_38_0_chr16_2088611_f_Mut_1	read_filter	NA	NA	NA	NA
G2497	3P_1_7_chr16_23216052_23216053_NM_001039.3(SCNN1G):c.*584G>A_NM_001039.3_utr3_12_0_chr16_23215470_f_Ref_1	3P_1_7_chr16_23216052_23216053_NM_001039.3(SCNN1G):c.*584G>A_NM_001039.3_utr3_12_0_chr16_23215470_f_Mut_1	read_filter	NA	NA	NA	NA
G2498	3P_1_7_chr16_23380894_23380895_NM_000336.2(SCNN1B):c.*94G>A_NM_000336.2_utr3_12_0_chr16_23380802_f_Ref_1	3P_1_7_chr16_23380894_23380895_NM_000336.2(SCNN1B):c.*94G>A_NM_000336.2_utr3_12_0_chr16_23380802_f_Mut_1	read_filter	NA	NA	NA	NA
G2499	3P_1_7_chr16_23624005_23624006_NM_024675.3(PALB2):c.2834+3A>G_ENST00000561764.1_utr3_3_0_chr16_23623900_f_Ref_1	3P_1_7_chr16_23624005_23624006_NM_024675.3(PALB2):c.2834+3A>G_ENST00000561764.1_utr3_3_0_chr16_23623900_f_Mut_1	read_filter	NA	NA	NA	NA
G2500	3P_1_7_chr16_2501626_2501627_NM_020705.2(TBC1D24):c.*669G>A_NM_020705.2_utr3_6_0_chr16_2500959_f_Ref_1	3P_1_7_chr16_2501626_2501627_NM_020705.2(TBC1D24):c.*669G>A_NM_020705.2_utr3_6_0_chr16_2500959_f_Mut_1	read_filter	NA	NA	NA	NA
G2501	3P_1_7_chr16_2501828_2501829_NM_020705.2(TBC1D24):c.*871G>A_NM_020705.2_utr3_6_0_chr16_2500959_f_Ref_1	3P_1_7_chr16_2501828_2501829_NM_020705.2(TBC1D24):c.*871G>A_NM_020705.2_utr3_6_0_chr16_2500959_f_Mut_1	nonsig	NA	NA	NA	NA
G2502	3P_1_7_chr16_2502886_2502887_NM_020705.2(TBC1D24):c.*1929C>G_NM_020705.2_utr3_6_0_chr16_2500959_f_Ref_1	3P_1_7_chr16_2502886_2502887_NM_020705.2(TBC1D24):c.*1929C>G_NM_020705.2_utr3_6_0_chr16_2500959_f_Mut_1	read_filter	NA	NA	NA	NA
G2503	3P_1_7_chr16_2503808_2503809_NM_020705.2(TBC1D24):c.*2851delC_NM_020705.2_utr3_6_0_chr16_2500959_f_Ref_3	3P_1_7_chr16_2503808_2503809_NM_020705.2(TBC1D24):c.*2851delC_NM_020705.2_utr3_6_0_chr16_2500959_f_Mut_1	nonsig	NA	NA	NA	NA
G2504	3P_1_7_chr16_2503942_2503943_NM_020705.2(TBC1D24):c.*2985T>C_NM_020705.2_utr3_6_0_chr16_2500959_f_Ref_1	3P_1_7_chr16_2503942_2503943_NM_020705.2(TBC1D24):c.*2985T>C_NM_020705.2_utr3_6_0_chr16_2500959_f_Mut_1	read_filter	NA	NA	NA	NA
G2505	3P_1_7_chr16_2504707_2504708_NM_020705.2(TBC1D24):c.*3750C>T_NM_020705.2_utr3_6_0_chr16_2500959_f_Ref_1	3P_1_7_chr16_2504707_2504708_NM_020705.2(TBC1D24):c.*3750C>T_NM_020705.2_utr3_6_0_chr16_2500959_f_Mut_1	read_filter	NA	NA	NA	NA
G2506	3P_1_7_chr16_2504714_2504715_NM_020705.2(TBC1D24):c.*3757A>G_NM_020705.2_utr3_6_0_chr16_2500959_f_Ref_1	3P_1_7_chr16_2504714_2504715_NM_020705.2(TBC1D24):c.*3757A>G_NM_020705.2_utr3_6_0_chr16_2500959_f_Mut_1	read_filter	NA	NA	NA	NA
G2507	3P_1_7_chr16_2505072_2505073_NM_020705.2(TBC1D24):c.*4115A>G_NM_020705.2_utr3_6_0_chr16_2500959_f_Ref_1	3P_1_7_chr16_2505072_2505073_NM_020705.2(TBC1D24):c.*4115A>G_NM_020705.2_utr3_6_0_chr16_2500959_f_Mut_1	read_filter	NA	NA	NA	NA
G2508	3P_1_7_chr16_2505385_2505386_NM_020705.2(TBC1D24):c.*4428C>T_NM_020705.2_utr3_6_0_chr16_2500959_f_Ref_1	3P_1_7_chr16_2505385_2505386_NM_020705.2(TBC1D24):c.*4428C>T_NM_020705.2_utr3_6_0_chr16_2500959_f_Mut_1	read_filter	NA	NA	NA	NA
G2509	3P_1_7_chr16_2505663_2505664_NM_020705.2(TBC1D24):c.*4706A>G_NM_020705.2_utr3_6_0_chr16_2500959_f_Ref_1	3P_1_7_chr16_2505663_2505664_NM_020705.2(TBC1D24):c.*4706A>G_NM_020705.2_utr3_6_0_chr16_2500959_f_Mut_1	read_filter	NA	NA	NA	NA
G2510	3P_1_7_chr16_28939271_28939277_NM_001770.5(CD19):c.*147_*152dupGTGTGT_NM_001770.5_utr3_14_0_chr16_28939141_f_Ref_1	3P_1_7_chr16_28939271_28939277_NM_001770.5(CD19):c.*147_*152dupGTGTGT_NM_001770.5_utr3_14_0_chr16_28939141_f_Mut_1	read_filter	NA	NA	NA	NA
G2511	3P_1_7_chr16_30757642_30757643_NM_000294.2(PHKG2):c.*539C>T_NM_000294.2_utr3_9_0_chr16_30757098_f_Ref_1	3P_1_7_chr16_30757642_30757643_NM_000294.2(PHKG2):c.*539C>T_NM_000294.2_utr3_9_0_chr16_30757098_f_Mut_1	read_filter	NA	NA	NA	NA
G2512	3P_1_7_chr16_31192441_31192442_NM_004960.3(FUS):c.*1004dupA_NM_001170634.1_utr3_14_0_chr16_31191439_f_Ref_1	3P_1_7_chr16_31192441_31192442_NM_004960.3(FUS):c.*1004dupA_NM_001170634.1_utr3_14_0_chr16_31191439_f_Mut_1	nonsig	NA	NA	NA	NA
G2513	3P_1_7_chr16_31193280_31193281_NM_004960.3(FUS):c.*1843G>A_NM_001170634.1_utr3_14_0_chr16_31191439_f_Ref_1	3P_1_7_chr16_31193280_31193281_NM_004960.3(FUS):c.*1843G>A_NM_001170634.1_utr3_14_0_chr16_31191439_f_Mut_1	read_filter	NA	NA	NA	NA
G2514	3P_1_7_chr16_31194529_31194530_NM_004960.3(FUS):c.*3092C>T_NM_001170634.1_utr3_14_0_chr16_31191439_f_Ref_1	3P_1_7_chr16_31194529_31194530_NM_004960.3(FUS):c.*3092C>T_NM_001170634.1_utr3_14_0_chr16_31191439_f_Mut_1	nonsig	NA	NA	NA	NA
G2515	3P_1_7_chr16_31194611_31194612_NM_004960.3(FUS):c.*3174T>G_NM_001170634.1_utr3_14_0_chr16_31191439_f_Ref_1	3P_1_7_chr16_31194611_31194612_NM_004960.3(FUS):c.*3174T>G_NM_001170634.1_utr3_14_0_chr16_31191439_f_Mut_1	nonsig	NA	NA	NA	NA
G2516	3P_1_7_chr1_63438155_63438156_NM_013339.3(ALG6):c.*1136C>T_NM_013339.3_utr3_14_0_chr1_63437021_f_Ref_1	3P_1_7_chr1_63438155_63438156_NM_013339.3(ALG6):c.*1136C>T_NM_013339.3_utr3_14_0_chr1_63437021_f_Mut_1	read_filter	NA	NA	NA	NA
G2517	3P_1_7_chr1_63438434_63438435_NM_013339.3(ALG6):c.*1415T>G_NM_013339.3_utr3_14_0_chr1_63437021_f_Ref_1	3P_1_7_chr1_63438434_63438435_NM_013339.3(ALG6):c.*1415T>G_NM_013339.3_utr3_14_0_chr1_63437021_f_Mut_1	nonsig	NA	NA	NA	NA
G2518	3P_1_7_chr16_4337546_4337547_NM_032575.2(GLIS2):c.*23G>A_NM_001318918.1_utr3_7_0_chr16_4337525_f_Ref_5	3P_1_7_chr16_4337546_4337547_NM_032575.2(GLIS2):c.*23G>A_NM_001318918.1_utr3_7_0_chr16_4337525_f_Mut_1	read_filter	NA	NA	NA	NA
G2519	3P_1_7_chr16_4338285_4338286_NM_032575.2(GLIS2):c.*762C>T_NM_001318918.1_utr3_7_0_chr16_4337525_f_Ref_1	3P_1_7_chr16_4338285_4338286_NM_032575.2(GLIS2):c.*762C>T_NM_001318918.1_utr3_7_0_chr16_4337525_f_Mut_1	read_filter	NA	NA	NA	NA
G2520	3P_1_7_chr16_4338410_4338411_NM_032575.2(GLIS2):c.*887G>C_NM_001318918.1_utr3_7_0_chr16_4337525_f_Ref_1	3P_1_7_chr16_4338410_4338411_NM_032575.2(GLIS2):c.*887G>C_NM_001318918.1_utr3_7_0_chr16_4337525_f_Mut_1	read_filter	NA	NA	NA	NA
G2521	3P_1_7_chr16_4338439_4338440_NM_032575.2(GLIS2):c.*916G>A_NM_001318918.1_utr3_7_0_chr16_4337525_f_Ref_1	3P_1_7_chr16_4338439_4338440_NM_032575.2(GLIS2):c.*916G>A_NM_001318918.1_utr3_7_0_chr16_4337525_f_Mut_1	read_filter	NA	NA	NA	NA
G2522	3P_1_7_chr16_4339353_4339354_NM_032575.2(GLIS2):c.*1830C>T_NM_001318918.1_utr3_7_0_chr16_4337525_f_Ref_1	3P_1_7_chr16_4339353_4339354_NM_032575.2(GLIS2):c.*1830C>T_NM_001318918.1_utr3_7_0_chr16_4337525_f_Mut_1	HC_nonsig	NA	NA	NA	NA
G2523	3P_1_7_chr16_46698178_46698182_NM_014321.3(ORC6):c.*594_*597dupAGAT_NM_014321.3_utr3_6_0_chr16_46697586_f_Ref_1	3P_1_7_chr16_46698178_46698182_NM_014321.3(ORC6):c.*594_*597dupAGAT_NM_014321.3_utr3_6_0_chr16_46697586_f_Mut_1	read_filter	NA	NA	NA	NA
G2524	3P_1_7_chr16_50731826_50731827_NM_022162.2(NOD2):c.*8G>A_NM_022162.2_utr3_11_0_chr16_50731820_f_Ref_2	3P_1_7_chr16_50731826_50731827_NM_022162.2(NOD2):c.*8G>A_NM_022162.2_utr3_11_0_chr16_50731820_f_Mut_1	read_filter	NA	NA	NA	NA
G2525	3P_1_7_chr16_50732691_50732692_NM_022162.2(NOD2):c.*873C>T_NM_022162.2_utr3_11_0_chr16_50731820_f_Ref_1	3P_1_7_chr16_50732691_50732692_NM_022162.2(NOD2):c.*873C>T_NM_022162.2_utr3_11_0_chr16_50731820_f_Mut_1	read_filter	NA	NA	NA	NA
G2526	3P_1_7_chr16_50797815_50797816_NM_015247.2(CYLD):c.*1308A>G_NM_001042355.1_utr3_17_0_chr16_50796509_f_Ref_1	3P_1_7_chr16_50797815_50797816_NM_015247.2(CYLD):c.*1308A>G_NM_001042355.1_utr3_17_0_chr16_50796509_f_Mut_1	nonsig	NA	NA	NA	NA
G2527	3P_1_7_chr16_50799736_50799737_NM_015247.2(CYLD):c.*3229C>T_NM_001042355.1_utr3_17_0_chr16_50796509_f_Ref_1	3P_1_7_chr16_50799736_50799737_NM_015247.2(CYLD):c.*3229C>T_NM_001042355.1_utr3_17_0_chr16_50796509_f_Mut_1	nonsig	NA	NA	NA	NA
G2528	3P_1_7_chr16_54112030_54112031_NM_001080432.2(FTO):c.*116C>T_NM_001080432.2_utr3_8_0_chr16_54111916_f_Ref_1	3P_1_7_chr16_54112030_54112031_NM_001080432.2(FTO):c.*116C>T_NM_001080432.2_utr3_8_0_chr16_54111916_f_Mut_1	read_filter	NA	NA	NA	NA
G2529	3P_1_7_chr16_54112423_54112424_NM_001080432.2(FTO):c.*509G>A_NM_001080432.2_utr3_8_0_chr16_54111916_f_Ref_1	3P_1_7_chr16_54112423_54112424_NM_001080432.2(FTO):c.*509G>A_NM_001080432.2_utr3_8_0_chr16_54111916_f_Mut_1	read_filter	NA	NA	NA	NA
G2530	3P_1_7_chr16_54113317_54113318_NM_001080432.2(FTO):c.*1403C>T_NM_001080432.2_utr3_8_0_chr16_54111916_f_Ref_1	3P_1_7_chr16_54113317_54113318_NM_001080432.2(FTO):c.*1403C>T_NM_001080432.2_utr3_8_0_chr16_54111916_f_Mut_1	read_filter	NA	NA	NA	NA
G2531	3P_1_7_chr16_54113810_54113811_NM_001080432.2(FTO):c.*1896delC_NM_001080432.2_utr3_8_0_chr16_54111916_f_Ref_1	3P_1_7_chr16_54113810_54113811_NM_001080432.2(FTO):c.*1896delC_NM_001080432.2_utr3_8_0_chr16_54111916_f_Mut_1	read_filter	NA	NA	NA	NA
G2532	3P_1_7_chr16_54114124_54114125_NM_001080432.2(FTO):c.*2210A>G_NM_001080432.2_utr3_8_0_chr16_54111916_f_Ref_1	3P_1_7_chr16_54114124_54114125_NM_001080432.2(FTO):c.*2210A>G_NM_001080432.2_utr3_8_0_chr16_54111916_f_Mut_1	read_filter	NA	NA	NA	NA
G2533	3P_1_7_chr16_55505841_55505842_NM_004530.5(MMP2):c.*400G>A_NM_001302508.1_utr3_12_0_chr16_55505443_f_Ref_1	3P_1_7_chr16_55505841_55505842_NM_004530.5(MMP2):c.*400G>A_NM_001302508.1_utr3_12_0_chr16_55505443_f_Mut_1	read_filter	NA	NA	NA	NA
G2534	3P_1_7_chr16_56913647_56913648_NM_000339.2(SLC12A3):c.*243C>T_NM_001126107.1_utr3_25_0_chr16_56913406_f_Ref_1	3P_1_7_chr16_56913647_56913648_NM_000339.2(SLC12A3):c.*243C>T_NM_001126107.1_utr3_25_0_chr16_56913406_f_Mut_1	read_filter	NA	NA	NA	NA
G2535	3P_1_7_chr16_56913686_56913687_NM_000339.2(SLC12A3):c.*282T>A_NM_001126107.1_utr3_25_0_chr16_56913406_f_Ref_1	3P_1_7_chr16_56913686_56913687_NM_000339.2(SLC12A3):c.*282T>A_NM_001126107.1_utr3_25_0_chr16_56913406_f_Mut_1	nonsig	NA	NA	NA	NA
G2536	3P_1_7_chr16_56914139_56914140_NM_000339.2(SLC12A3):c.*735C>T_NM_001126107.1_utr3_25_0_chr16_56913406_f_Ref_1	3P_1_7_chr16_56914139_56914140_NM_000339.2(SLC12A3):c.*735C>T_NM_001126107.1_utr3_25_0_chr16_56913406_f_Mut_1	read_filter	NA	NA	NA	NA
G2537	3P_1_7_chr16_56915149_56915150_NM_000339.2(SLC12A3):c.*1745T>C_NM_001126107.1_utr3_25_0_chr16_56913406_f_Ref_1	3P_1_7_chr16_56915149_56915150_NM_000339.2(SLC12A3):c.*1745T>C_NM_001126107.1_utr3_25_0_chr16_56913406_f_Mut_1	read_filter	NA	NA	NA	NA
G2538	3P_1_7_chr16_56915762_56915763_NM_000339.2(SLC12A3):c.*2358T>C_NM_001126107.1_utr3_25_0_chr16_56913406_f_Ref_1	3P_1_7_chr16_56915762_56915763_NM_000339.2(SLC12A3):c.*2358T>C_NM_001126107.1_utr3_25_0_chr16_56913406_f_Mut_1	read_filter	NA	NA	NA	NA
G2539	3P_1_7_chr16_57082812_57082813_NM_032206.4(NLRC5):c.*285C>T_NM_032206.4_utr3_47_0_chr16_57082529_f_Ref_1	3P_1_7_chr16_57082812_57082813_NM_032206.4(NLRC5):c.*285C>T_NM_032206.4_utr3_47_0_chr16_57082529_f_Mut_1	read_filter	NA	NA	NA	NA
G2540	3P_1_7_chr16_57461245_57461246_NM_020312.3(COQ9):c.*622A>G_NM_020312.3_utr3_8_0_chr16_57460625_f_Ref_2	3P_1_7_chr16_57461245_57461246_NM_020312.3(COQ9):c.*622A>G_NM_020312.3_utr3_8_0_chr16_57460625_f_Mut_1	read_filter	NA	NA	NA	NA
G2541	3P_1_7_chr16_66509669_66509670_NM_004614.4(TK2):c.*2298C>T_ENST00000568560.1_utr3_0_0_chr16_66509437_f_Ref_1	3P_1_7_chr16_66509669_66509670_NM_004614.4(TK2):c.*2298C>T_ENST00000568560.1_utr3_0_0_chr16_66509437_f_Mut_1	read_filter	NA	NA	NA	NA
G2542	3P_1_7_chr16_67169942_67169944_NM_001538.3(HSF4):c.*158_*159dupTT_NM_001040667.2_utr3_14_0_chr16_67169786_f_Ref_1	3P_1_7_chr16_67169942_67169944_NM_001538.3(HSF4):c.*158_*159dupTT_NM_001040667.2_utr3_14_0_chr16_67169786_f_Mut_1	read_filter	NA	NA	NA	NA
G2543	3P_1_7_chr16_68698884_68698885_NM_001793.5(CDH3):c.*485A>G_NM_001317195.1_utr3_15_0_chr16_68698168_f_Ref_1	3P_1_7_chr16_68698884_68698885_NM_001793.5(CDH3):c.*485A>G_NM_001317195.1_utr3_15_0_chr16_68698168_f_Mut_1	read_filter	NA	NA	NA	NA
G2544	3P_1_7_chr16_68834933_68834934_NM_004360.4(CDH1):c.*1435A>T_NM_001317184.1_utr3_14_0_chr16_68833500_f_Ref_1	3P_1_7_chr16_68834933_68834934_NM_004360.4(CDH1):c.*1435A>T_NM_001317184.1_utr3_14_0_chr16_68833500_f_Mut_1	read_filter	NA	NA	NA	NA
G2545	3P_1_7_chr16_72024387_72024388_NM_001361.4(DHODH):c.*189C>T_NM_001361.4_utr3_8_0_chr16_72024200_f_Ref_1	3P_1_7_chr16_72024387_72024388_NM_001361.4(DHODH):c.*189C>T_NM_001361.4_utr3_8_0_chr16_72024200_f_Mut_1	read_filter	NA	NA	NA	NA
G2546	3P_1_7_chr16_75475988_75475989_NM_021615.4(CHST6):c.*2652C>T_ENST00000530512.3_utr3_0_0_chr16_75475896_f_Ref_1	3P_1_7_chr16_75475988_75475989_NM_021615.4(CHST6):c.*2652C>T_ENST00000530512.3_utr3_0_0_chr16_75475896_f_Mut_1	read_filter	NA	NA	NA	NA
G2547	3P_1_7_chr16_75476207_75476208_NM_021615.4(CHST6):c.*2433A>C_ENST00000530512.3_utr3_0_0_chr16_75475896_f_Ref_1	3P_1_7_chr16_75476207_75476208_NM_021615.4(CHST6):c.*2433A>C_ENST00000530512.3_utr3_0_0_chr16_75475896_f_Mut_1	read_filter	NA	NA	NA	NA
G2548	3P_1_7_chr16_81377955_81377956_NM_022041.3(GAN):c.*360G>T_NM_022041.3_utr3_10_0_chr16_81377597_f_Ref_1	3P_1_7_chr16_81377955_81377956_NM_022041.3(GAN):c.*360G>T_NM_022041.3_utr3_10_0_chr16_81377597_f_Mut_1	read_filter	NA	NA	NA	NA
G2549	3P_1_7_chr16_81378411_81378412_NM_022041.3(GAN):c.*816T>C_NM_022041.3_utr3_10_0_chr16_81377597_f_Ref_1	3P_1_7_chr16_81378411_81378412_NM_022041.3(GAN):c.*816T>C_NM_022041.3_utr3_10_0_chr16_81377597_f_Mut_1	read_filter	NA	NA	NA	NA
G2550	3P_1_7_chr16_81379180_81379181_NM_022041.3(GAN):c.*1585T>C_NM_022041.3_utr3_10_0_chr16_81377597_f_Ref_1	3P_1_7_chr16_81379180_81379181_NM_022041.3(GAN):c.*1585T>C_NM_022041.3_utr3_10_0_chr16_81377597_f_Mut_1	nonsig	NA	NA	NA	NA
G2551	3P_1_7_chr16_81379342_81379343_NM_022041.3(GAN):c.*1747A>G_NM_022041.3_utr3_10_0_chr16_81377597_f_Ref_1	3P_1_7_chr16_81379342_81379343_NM_022041.3(GAN):c.*1747A>G_NM_022041.3_utr3_10_0_chr16_81377597_f_Mut_1	read_filter	NA	NA	NA	NA
G2552	3P_1_7_chr16_81379875_81379876_NM_022041.3(GAN):c.*2280G>C_NM_022041.3_utr3_10_0_chr16_81377597_f_Ref_1	3P_1_7_chr16_81379875_81379876_NM_022041.3(GAN):c.*2280G>C_NM_022041.3_utr3_10_0_chr16_81377597_f_Mut_1	read_filter	NA	NA	NA	NA
G2553	3P_1_7_chr16_81380052_81380053_NM_022041.3(GAN):c.*2457T>C_NM_022041.3_utr3_10_0_chr16_81377597_f_Ref_1	3P_1_7_chr16_81380052_81380053_NM_022041.3(GAN):c.*2457T>C_NM_022041.3_utr3_10_0_chr16_81377597_f_Mut_1	read_filter	NA	NA	NA	NA
G2554	3P_1_7_chr16_83915618_83915619_NM_012213.2(MLYCD):c.*130G>T_NM_012213.2_utr3_4_0_chr16_83915490_f_Ref_1	3P_1_7_chr16_83915618_83915619_NM_012213.2(MLYCD):c.*130G>T_NM_012213.2_utr3_4_0_chr16_83915490_f_Mut_1	read_filter	NA	NA	NA	NA
G2555	3P_1_7_chr16_86513555_86513557_NM_001451.2(FOXF1):c.*471_*472dupTT_NM_001451.2_utr3_1_0_chr16_86513086_f_Ref_1	3P_1_7_chr16_86513555_86513557_NM_001451.2(FOXF1):c.*471_*472dupTT_NM_001451.2_utr3_1_0_chr16_86513086_f_Mut_1	HC_nonsig	NA	NA	NA	NA
G2556	3P_1_7_chr16_86514266_86514267_NM_001451.2(FOXF1):c.*1182T>G_NM_001451.2_utr3_1_0_chr16_86513086_f_Ref_1	3P_1_7_chr16_86514266_86514267_NM_001451.2(FOXF1):c.*1182T>G_NM_001451.2_utr3_1_0_chr16_86513086_f_Mut_1	read_filter	NA	NA	NA	NA
G2557	3P_1_7_chr16_86514382_86514383_NM_001451.2(FOXF1):c.*1298dupA_NM_001451.2_utr3_1_0_chr16_86513086_f_Ref_1	3P_1_7_chr16_86514382_86514383_NM_001451.2(FOXF1):c.*1298dupA_NM_001451.2_utr3_1_0_chr16_86513086_f_Mut_1	nonsig	NA	NA	NA	NA
G2558	3P_1_7_chr16_8783133_8783134_NM_020686.5(ABAT):c.*1704G>C_NM_020686.5_utr3_15_0_chr16_8781431_f_Ref_1	3P_1_7_chr16_8783133_8783134_NM_020686.5(ABAT):c.*1704G>C_NM_020686.5_utr3_15_0_chr16_8781431_f_Mut_1	read_filter	NA	NA	NA	NA
G2559	3P_1_7_chr16_8783729_8783730_NM_020686.5(ABAT):c.*2300G>A_NM_020686.5_utr3_15_0_chr16_8781431_f_Ref_1	3P_1_7_chr16_8783729_8783730_NM_020686.5(ABAT):c.*2300G>A_NM_020686.5_utr3_15_0_chr16_8781431_f_Mut_1	HC_nonsig	NA	NA	NA	NA
G2560	3P_1_7_chr16_8784178_8784179_NM_020686.5(ABAT):c.*2749T>C_NM_020686.5_utr3_15_0_chr16_8781431_f_Ref_1	3P_1_7_chr16_8784178_8784179_NM_020686.5(ABAT):c.*2749T>C_NM_020686.5_utr3_15_0_chr16_8781431_f_Mut_1	read_filter	NA	NA	NA	NA
G2561	3P_1_7_chr16_8784313_8784314_NM_020686.5(ABAT):c.*2884T>C_NM_020686.5_utr3_15_0_chr16_8781431_f_Ref_1	3P_1_7_chr16_8784313_8784314_NM_020686.5(ABAT):c.*2884T>C_NM_020686.5_utr3_15_0_chr16_8781431_f_Mut_1	nonsig	NA	NA	NA	NA
G2562	3P_1_7_chr16_88439751_88439752_NM_001127464.2(ZNF469):c.*420G>A_NM_001127464.2_utr3_1_0_chr16_88439333_f_Ref_1	3P_1_7_chr16_88439751_88439752_NM_001127464.2(ZNF469):c.*420G>A_NM_001127464.2_utr3_1_0_chr16_88439333_f_Mut_1	read_filter	NA	NA	NA	NA
G2563	3P_1_2_chr16_8847834_8847835_NM_000303.2(PMM2):c.*10G>A_NM_000303.2_utr3_7_0_chr16_8847826_f_Ref_5	3P_1_7_chr16_8847877_8847878_NM_000303.2(PMM2):c.*53G>C_NM_000303.2_utr3_7_0_chr16_8847826_f_Mut_1	read_filter	NA	NA	NA	NA
G2564	3P_1_7_chr16_8847905_8847906_NM_000303.2(PMM2):c.*81C>T_NM_000303.2_utr3_7_0_chr16_8847826_f_Ref_1	3P_1_7_chr16_8847905_8847906_NM_000303.2(PMM2):c.*81C>T_NM_000303.2_utr3_7_0_chr16_8847826_f_Mut_1	read_filter	NA	NA	NA	NA
G2565	3P_1_7_chr16_8848192_8848193_NM_000303.2(PMM2):c.*368C>G_NM_000303.2_utr3_7_0_chr16_8847826_f_Ref_1	3P_1_7_chr16_8848192_8848193_NM_000303.2(PMM2):c.*368C>G_NM_000303.2_utr3_7_0_chr16_8847826_f_Mut_1	nonsig	NA	NA	NA	NA
G2566	3P_1_7_chr16_8848715_8848716_NM_000303.2(PMM2):c.*891C>T_NM_000303.2_utr3_7_0_chr16_8847826_f_Ref_1	3P_1_7_chr16_8848715_8848716_NM_000303.2(PMM2):c.*891C>T_NM_000303.2_utr3_7_0_chr16_8847826_f_Mut_1	read_filter	NA	NA	NA	NA
G2567	3P_1_7_chr16_8848796_8848797_NM_000303.2(PMM2):c.*972C>T_NM_000303.2_utr3_7_0_chr16_8847826_f_Ref_1	3P_1_7_chr16_8848796_8848797_NM_000303.2(PMM2):c.*972C>T_NM_000303.2_utr3_7_0_chr16_8847826_f_Mut_1	read_filter	NA	NA	NA	NA
G2568	3P_1_7_chr16_8849121_8849122_NM_000303.2(PMM2):c.*1297C>A_NM_000303.2_utr3_7_0_chr16_8847826_f_Ref_2	3P_1_7_chr16_8849121_8849122_NM_000303.2(PMM2):c.*1297C>A_NM_000303.2_utr3_7_0_chr16_8847826_f_Mut_1	nonsig	NA	NA	NA	NA
G2569	3P_1_7_chr16_8849172_8849173_NM_000303.2(PMM2):c.*1348A>G_NM_000303.2_utr3_7_0_chr16_8847826_f_Ref_1	3P_1_7_chr16_8849172_8849173_NM_000303.2(PMM2):c.*1348A>G_NM_000303.2_utr3_7_0_chr16_8847826_f_Mut_1	read_filter	NA	NA	NA	NA
G2570	3P_1_7_chr16_8849199_8849200_NM_000303.2(PMM2):c.*1375G>T_NM_000303.2_utr3_7_0_chr16_8847826_f_Ref_1	3P_1_7_chr16_8849199_8849200_NM_000303.2(PMM2):c.*1375G>T_NM_000303.2_utr3_7_0_chr16_8847826_f_Mut_1	read_filter	NA	NA	NA	NA
G2571	3P_1_7_chr16_8849258_8849259_NM_000303.2(PMM2):c.*1434C>A_NM_000303.2_utr3_7_0_chr16_8847826_f_Ref_1	3P_1_7_chr16_8849258_8849259_NM_000303.2(PMM2):c.*1434C>A_NM_000303.2_utr3_7_0_chr16_8847826_f_Mut_1	read_filter	NA	NA	NA	NA
G2572	3P_1_7_chr16_89557189_89557190_NM_003119.3(SPG7):c.*97G>A_NM_003119.3_utr3_16_0_chr16_89557094_f_Ref_1	3P_1_7_chr16_89557189_89557190_NM_003119.3(SPG7):c.*97G>A_NM_003119.3_utr3_16_0_chr16_89557094_f_Mut_1	read_filter	NA	NA	NA	NA
G2573	3P_1_7_chr16_89557490_89557491_NM_003119.3(SPG7):c.*398G>A_NM_003119.3_utr3_16_0_chr16_89557094_f_Ref_1	3P_1_7_chr16_89557490_89557491_NM_003119.3(SPG7):c.*398G>A_NM_003119.3_utr3_16_0_chr16_89557094_f_Mut_1	nonsig	NA	NA	NA	NA
G2574	3P_1_7_chr16_89557684_89557685_NM_003119.3(SPG7):c.*592C>T_NM_003119.3_utr3_16_0_chr16_89557094_f_Ref_1	3P_1_7_chr16_89557684_89557685_NM_003119.3(SPG7):c.*592C>T_NM_003119.3_utr3_16_0_chr16_89557094_f_Mut_1	nonsig	NA	NA	NA	NA
G2575	3P_1_7_chr16_89738283_89738284_NM_000135.2(FANCA):c.*317G>A_NM_152287.3_utr3_10_0_chr16_89738247_f_Ref_1	3P_1_7_chr16_89738283_89738284_NM_000135.2(FANCA):c.*317G>A_NM_152287.3_utr3_10_0_chr16_89738247_f_Mut_1	read_filter	NA	NA	NA	NA
G2576	3P_1_7_chr16_89738454_89738455_NM_000135.2(FANCA):c.*146C>T_NM_152287.3_utr3_10_0_chr16_89738247_f_Ref_1	3P_1_7_chr16_89738454_89738455_NM_000135.2(FANCA):c.*146C>T_NM_152287.3_utr3_10_0_chr16_89738247_f_Mut_1	read_filter	NA	NA	NA	NA
G2577	3P_1_7_chr16_89918049_89918050_NM_002386.3(MC1R):c.-1209C>T_ENST00000570217.1_utr3_2_0_chr16_89917876_f_Ref_1	3P_1_7_chr16_89918049_89918050_NM_002386.3(MC1R):c.-1209C>T_ENST00000570217.1_utr3_2_0_chr16_89917876_f_Mut_1	read_filter	NA	NA	NA	NA
G2578	3P_1_7_chr16_89918116_89918117_NM_002386.3(MC1R):c.-1142G>A_ENST00000570217.1_utr3_2_0_chr16_89917876_f_Ref_1	3P_1_7_chr16_89918116_89918117_NM_002386.3(MC1R):c.-1142G>A_ENST00000570217.1_utr3_2_0_chr16_89917876_f_Mut_1	read_filter	NA	NA	NA	NA
G2579	3P_1_7_chr1_70439460_70439461_NM_001902.5(CTH):c.*334T>A_NM_001190463.1_utr3_10_0_chr1_70439128_f_Ref_1	3P_1_7_chr1_70439460_70439461_NM_001902.5(CTH):c.*334T>A_NM_001190463.1_utr3_10_0_chr1_70439128_f_Mut_1	nonsig	NA	NA	NA	NA
G2580	3P_1_7_chr17_14207364_14207365_NM_001303.3(COX10):c.*152T>A_NM_001303.3_utr3_6_0_chr17_14207214_f_Ref_1	3P_1_7_chr17_14207364_14207365_NM_001303.3(COX10):c.*152T>A_NM_001303.3_utr3_6_0_chr17_14207214_f_Mut_1	nonsig	NA	NA	NA	NA
G2581	3P_1_7_chr17_14208035_14208036_NM_001303.3(COX10):c.*823C>T_NM_001303.3_utr3_6_0_chr17_14207214_f_Ref_1	3P_1_7_chr17_14208035_14208036_NM_001303.3(COX10):c.*823C>T_NM_001303.3_utr3_6_0_chr17_14207214_f_Mut_1	read_filter	NA	NA	NA	NA
G2582	3P_1_7_chr17_16028099_16028100_NM_017775.3(TTC19):c.*578C>T_NM_017775.3_utr3_9_0_chr17_16027523_f_Ref_1	3P_1_7_chr17_16028099_16028100_NM_017775.3(TTC19):c.*578C>T_NM_017775.3_utr3_9_0_chr17_16027523_f_Mut_1	read_filter	NA	NA	NA	NA
G2583	3P_1_7_chr17_16028817_16028820_NM_017775.3(TTC19):c.*1296_*1298dupCAA_NM_017775.3_utr3_9_0_chr17_16027523_f_Ref_1	3P_1_7_chr17_16028817_16028820_NM_017775.3(TTC19):c.*1296_*1298dupCAA_NM_017775.3_utr3_9_0_chr17_16027523_f_Mut_1	read_filter	NA	NA	NA	NA
G2584	3P_1_7_chr17_16029259_16029260_NM_017775.3(TTC19):c.*1738T>C_NM_017775.3_utr3_9_0_chr17_16027523_f_Ref_1	3P_1_7_chr17_16029259_16029260_NM_017775.3(TTC19):c.*1738T>C_NM_017775.3_utr3_9_0_chr17_16027523_f_Mut_1	read_filter	NA	NA	NA	NA
G2585	3P_1_7_chr17_1777532_1777533_NM_002615.6(SERPINF1):c.*87T>C_NM_002615.5_utr3_7_0_chr17_1777447_f_Ref_1	3P_1_7_chr17_1777532_1777533_NM_002615.6(SERPINF1):c.*87T>C_NM_002615.5_utr3_7_0_chr17_1777447_f_Mut_1	read_filter	NA	NA	NA	NA
G2586	3P_1_7_chr17_18178986_18178987_NM_016239.3(MYO15A):c.*117C>A_NM_016239.3_utr3_65_0_chr17_18178871_f_Ref_1	3P_1_7_chr17_18178986_18178987_NM_016239.3(MYO15A):c.*117C>A_NM_016239.3_utr3_65_0_chr17_18178871_f_Mut_1	read_filter	NA	NA	NA	NA
G2587	3P_1_7_chr17_18179706_18179707_NM_016239.3(MYO15A):c.*837T>G_NM_016239.3_utr3_65_0_chr17_18178871_f_Ref_1	3P_1_7_chr17_18179706_18179707_NM_016239.3(MYO15A):c.*837T>G_NM_016239.3_utr3_65_0_chr17_18178871_f_Mut_1	read_filter	NA	NA	NA	NA
G2588	3P_1_7_chr17_19677509_19677510_NM_000382.2(ALDH3A2):c.*1938G>A_NM_001031806.1_utr3_10_0_chr17_19675558_f_Ref_1	3P_1_7_chr17_19677509_19677510_NM_000382.2(ALDH3A2):c.*1938G>A_NM_001031806.1_utr3_10_0_chr17_19675558_f_Mut_1	read_filter	NA	NA	NA	NA
G2589	3P_1_7_chr17_2683402_2683403_NM_000430.3(PAFAH1B1):c.*1601C>T_NM_000430.3_utr3_10_0_chr17_2681803_f_Ref_1	3P_1_7_chr17_2683402_2683403_NM_000430.3(PAFAH1B1):c.*1601C>T_NM_000430.3_utr3_10_0_chr17_2681803_f_Mut_1	read_filter	NA	NA	NA	NA
G2590	3P_1_7_chr17_2684375_2684376_NM_000430.3(PAFAH1B1):c.*2574G>A_NM_000430.3_utr3_10_0_chr17_2681803_f_Ref_1	3P_1_7_chr17_2684375_2684376_NM_000430.3(PAFAH1B1):c.*2574G>A_NM_000430.3_utr3_10_0_chr17_2681803_f_Mut_1	read_filter	NA	NA	NA	NA
G2591	3P_1_7_chr17_28396847_28396848_NM_080669.5(SLC46A1):c.*2808G>C_NM_015077.3_utr3_8_0_chr17_28396287_f_Ref_1	3P_1_7_chr17_28396847_28396848_NM_080669.5(SLC46A1):c.*2808G>C_NM_015077.3_utr3_8_0_chr17_28396287_f_Mut_1	nonsig	NA	NA	NA	NA
G2592	3P_1_7_chr17_28397407_28397408_NM_080669.5(SLC46A1):c.*2248T>C_NM_015077.3_utr3_8_0_chr17_28396287_f_Ref_1	3P_1_7_chr17_28397407_28397408_NM_080669.5(SLC46A1):c.*2248T>C_NM_015077.3_utr3_8_0_chr17_28396287_f_Mut_1	read_filter	NA	NA	NA	NA
G2593	3P_1_7_chr17_28397674_28397675_NM_080669.5(SLC46A1):c.*1981C>G_NM_015077.3_utr3_8_0_chr17_28396287_f_Ref_1	3P_1_7_chr17_28397674_28397675_NM_080669.5(SLC46A1):c.*1981C>G_NM_015077.3_utr3_8_0_chr17_28396287_f_Mut_1	read_filter	NA	NA	NA	NA
G2594	3P_1_7_chr17_28399651_28399652_NM_080669.5(SLC46A1):c.*4G>T_NM_015077.3_utr3_8_0_chr17_28396287_f_Ref_1	3P_1_7_chr17_28399651_28399652_NM_080669.5(SLC46A1):c.*4G>T_NM_015077.3_utr3_8_0_chr17_28396287_f_Mut_1	read_filter	NA	NA	NA	NA
G2595	3P_1_7_chr17_28742367_28742368_NM_178170.2(NEK8):c.*381C>T_NM_178170.2_utr3_14_0_chr17_28741988_f_Ref_1	3P_1_7_chr17_28742367_28742368_NM_178170.2(NEK8):c.*381C>T_NM_178170.2_utr3_14_0_chr17_28741988_f_Mut_1	read_filter	NA	NA	NA	NA
G2596	3P_1_7_chr17_28742406_28742407_NM_178170.2(NEK8):c.*420C>T_NM_178170.2_utr3_14_0_chr17_28741988_f_Ref_1	3P_1_7_chr17_28742406_28742407_NM_178170.2(NEK8):c.*420C>T_NM_178170.2_utr3_14_0_chr17_28741988_f_Mut_1	read_filter	NA	NA	NA	NA
G2597	3P_1_7_chr17_31375356_31375357_NM_000267.3(NF1):c.*1202A>C_NM_000267.3_utr3_56_0_chr17_31374156_f_Ref_1	3P_1_7_chr17_31375356_31375357_NM_000267.3(NF1):c.*1202A>C_NM_000267.3_utr3_56_0_chr17_31374156_f_Mut_1	nonsig	NA	NA	NA	NA
G2598	3P_1_7_chr17_31375579_31375580_NM_000267.3(NF1):c.*1425C>T_NM_000267.3_utr3_56_0_chr17_31374156_f_Ref_1	3P_1_7_chr17_31375579_31375580_NM_000267.3(NF1):c.*1425C>T_NM_000267.3_utr3_56_0_chr17_31374156_f_Mut_1	read_filter	NA	NA	NA	NA
G2599	3P_1_7_chr17_31376720_31376721_NM_000267.3(NF1):c.*2566C>T_NM_000267.3_utr3_56_0_chr17_31374156_f_Ref_1	3P_1_7_chr17_31376720_31376721_NM_000267.3(NF1):c.*2566C>T_NM_000267.3_utr3_56_0_chr17_31374156_f_Mut_1	read_filter	NA	NA	NA	NA
G2600	3P_1_7_chr17_3661840_3661841_NM_004937.2(CTNS):c.*1472G>A_NM_004937.2_utr3_11_0_chr17_3660370_f_Ref_1	3P_1_7_chr17_3661840_3661841_NM_004937.2(CTNS):c.*1472G>A_NM_004937.2_utr3_11_0_chr17_3660370_f_Mut_1	read_filter	NA	NA	NA	NA
G2601	3P_1_7_chr17_3662860_3662861_NM_004937.2(CTNS):c.*2492G>A_NM_004937.2_utr3_11_0_chr17_3660370_f_Ref_1	3P_1_7_chr17_3662860_3662861_NM_004937.2(CTNS):c.*2492G>A_NM_004937.2_utr3_11_0_chr17_3660370_f_Mut_1	read_filter	NA	NA	NA	NA
G2602	3P_1_7_chr17_42797027_42797028_NM_032387.4(WNK4):c.*340C>A_NM_001321299.1_utr3_17_0_chr17_42796689_f_Ref_1	3P_1_7_chr17_42797027_42797028_NM_032387.4(WNK4):c.*340C>A_NM_001321299.1_utr3_17_0_chr17_42796689_f_Mut_1	read_filter	NA	NA	NA	NA
G2603	3P_1_7_chr17_42911544_42911545_NM_000151.3(G6PC):c.*119C>T_NM_001270397.1_utr3_4_0_chr17_42910961_f_Ref_1	3P_1_7_chr17_42911544_42911545_NM_000151.3(G6PC):c.*119C>T_NM_001270397.1_utr3_4_0_chr17_42910961_f_Mut_1	read_filter	NA	NA	NA	NA
G2604	3P_1_7_chr17_42912170_42912171_NM_000151.3(G6PC):c.*745G>T_NM_001270397.1_utr3_4_0_chr17_42910961_f_Ref_1	3P_1_7_chr17_42912170_42912171_NM_000151.3(G6PC):c.*745G>T_NM_001270397.1_utr3_4_0_chr17_42910961_f_Mut_1	read_filter	NA	NA	NA	NA
G2605	3P_1_7_chr17_42913736_42913737_NM_000151.3(G6PC):c.*2311C>T_NM_001270397.1_utr3_4_0_chr17_42910961_f_Ref_1	3P_1_7_chr17_42913736_42913737_NM_000151.3(G6PC):c.*2311C>T_NM_001270397.1_utr3_4_0_chr17_42910961_f_Mut_1	read_filter	NA	NA	NA	NA
G2606	3P_1_7_chr17_42914036_42914037_NM_000151.3(G6PC):c.*2611C>T_NM_001270397.1_utr3_4_0_chr17_42910961_f_Ref_1	3P_1_7_chr17_42914036_42914037_NM_000151.3(G6PC):c.*2611C>T_NM_001270397.1_utr3_4_0_chr17_42910961_f_Mut_1	read_filter	NA	NA	NA	NA
G2607	3P_1_7_chr17_44903123_44903124_NM_213607.2(CCDC103):c.*307C>A_NM_001258397.1_utr3_3_0_chr17_44902339_f_Ref_1	3P_1_7_chr17_44903123_44903124_NM_213607.2(CCDC103):c.*307C>A_NM_001258397.1_utr3_3_0_chr17_44902339_f_Mut_1	read_filter	NA	NA	NA	NA
G2608	3P_1_7_chr17_44903603_44903604_NM_213607.2(CCDC103):c.*787C>T_NM_001258397.1_utr3_3_0_chr17_44902339_f_Ref_1	3P_1_7_chr17_44903603_44903604_NM_213607.2(CCDC103):c.*787C>T_NM_001258397.1_utr3_3_0_chr17_44902339_f_Mut_1	read_filter	NA	NA	NA	NA
G2609	3P_1_7_chr17_44903611_44903612_NM_213607.2(CCDC103):c.*795G>A_NM_001258397.1_utr3_3_0_chr17_44902339_f_Ref_1	3P_1_7_chr17_44903611_44903612_NM_213607.2(CCDC103):c.*795G>A_NM_001258397.1_utr3_3_0_chr17_44902339_f_Mut_1	read_filter	NA	NA	NA	NA
G2610	3P_1_7_chr17_46024694_46024695_NM_005910.5(MAPT):c.*524G>A_NM_016841.4_utr3_8_0_chr17_46024172_f_Ref_1	3P_1_7_chr17_46024694_46024695_NM_005910.5(MAPT):c.*524G>A_NM_016841.4_utr3_8_0_chr17_46024172_f_Mut_1	read_filter	NA	NA	NA	NA
G2611	3P_1_7_chr17_46026080_46026081_NM_005910.5(MAPT):c.*1910G>C_NM_016841.4_utr3_8_0_chr17_46024172_f_Ref_1	3P_1_7_chr17_46026080_46026081_NM_005910.5(MAPT):c.*1910G>C_NM_016841.4_utr3_8_0_chr17_46024172_f_Mut_1	read_filter	NA	NA	NA	NA
G2612	3P_1_7_chr17_46940462_46940463_NM_004287.4(GOSR2):c.*1703A>G_NM_004287.4_utr3_5_0_chr17_46938761_f_Ref_1	3P_1_7_chr17_46940462_46940463_NM_004287.4(GOSR2):c.*1703A>G_NM_004287.4_utr3_5_0_chr17_46938761_f_Mut_1	nonsig	NA	NA	NA	NA
G2613	3P_1_7_chr17_46940954_46940955_NM_004287.4(GOSR2):c.*2195C>A_NM_004287.4_utr3_5_0_chr17_46938761_f_Ref_1	3P_1_7_chr17_46940954_46940955_NM_004287.4(GOSR2):c.*2195C>A_NM_004287.4_utr3_5_0_chr17_46938761_f_Mut_1	read_filter	NA	NA	NA	NA
G2614	3P_1_7_chr17_4897833_4897834_NM_000080.3(CHRNE):c.*902C>T_NM_001024937.3_utr3_31_0_chr17_4897288_f_Ref_1	3P_1_7_chr17_4897833_4897834_NM_000080.3(CHRNE):c.*902C>T_NM_001024937.3_utr3_31_0_chr17_4897288_f_Mut_1	read_filter	NA	NA	NA	NA
G2615	3P_1_7_chr17_50175832_50175833_NM_000023.3(SGCA):c.*134delA_NM_001135697.2_utr3_7_0_chr17_50175712_f_Ref_1	3P_1_7_chr17_50175832_50175833_NM_000023.3(SGCA):c.*134delA_NM_001135697.2_utr3_7_0_chr17_50175712_f_Mut_1	read_filter	NA	NA	NA	NA
G2616	3P_1_7_chr1_75762825_75762826_NM_000016.5(ACADM):c.*63dupA_NM_001286044.1_utr3_8_0_chr1_75762764_f_Ref_1	3P_1_7_chr1_75762825_75762826_NM_000016.5(ACADM):c.*63dupA_NM_001286044.1_utr3_8_0_chr1_75762764_f_Mut_1	read_filter	NA	NA	NA	NA
G2617	3P_1_7_chr17_59106794_59106795_NM_015294.4(TRIM37):c.-334C>G_ENST00000451775.1_utr3_0_0_chr17_59106598_f_Ref_1	3P_1_7_chr17_59106794_59106795_NM_015294.4(TRIM37):c.-334C>G_ENST00000451775.1_utr3_0_0_chr17_59106598_f_Mut_1	read_filter	NA	NA	NA	NA
G2618	3P_1_7_chr17_63497870_63497871_NM_000789.3(ACE):c.*505C>G_NM_000789.3_utr3_24_0_chr17_63497367_f_Ref_1	3P_1_7_chr17_63497870_63497871_NM_000789.3(ACE):c.*505C>G_NM_000789.3_utr3_24_0_chr17_63497367_f_Mut_1	read_filter	NA	NA	NA	NA
G2619	3P_1_7_chr17_63498153_63498154_NM_000789.3(ACE):c.*788G>A_NM_000789.3_utr3_24_0_chr17_63497367_f_Ref_1	3P_1_7_chr17_63498153_63498154_NM_000789.3(ACE):c.*788G>A_NM_000789.3_utr3_24_0_chr17_63497367_f_Mut_1	read_filter	NA	NA	NA	NA
G2620	3P_1_7_chr17_68530974_68530975_NM_002734.4(PRKAR1A):c.*526G>A_NM_001278433.1_utr3_10_0_chr17_68530450_f_Ref_1	3P_1_7_chr17_68530974_68530975_NM_002734.4(PRKAR1A):c.*526G>A_NM_001278433.1_utr3_10_0_chr17_68530450_f_Mut_1	nonsig	NA	NA	NA	NA
G2621	3P_1_7_chr17_68531510_68531511_NM_002734.4(PRKAR1A):c.*1062A>G_NM_001278433.1_utr3_10_0_chr17_68530450_f_Ref_1	3P_1_7_chr17_68531510_68531511_NM_002734.4(PRKAR1A):c.*1062A>G_NM_001278433.1_utr3_10_0_chr17_68530450_f_Mut_1	HC_nonsig	NA	NA	NA	NA
G2622	3P_1_7_chr17_70177734_70177735_NM_000891.2(KCNJ2):c.*1412G>A_NM_000891.2_utr3_1_0_chr17_70176324_f_Ref_1	3P_1_7_chr17_70177734_70177735_NM_000891.2(KCNJ2):c.*1412G>A_NM_000891.2_utr3_1_0_chr17_70176324_f_Mut_1	read_filter	NA	NA	NA	NA
G2623	3P_1_7_chr17_70178041_70178044_NM_000891.2(KCNJ2):c.*1719_*1721dupTTT_NM_000891.2_utr3_1_0_chr17_70176324_f_Ref_1	3P_1_7_chr17_70178041_70178044_NM_000891.2(KCNJ2):c.*1719_*1721dupTTT_NM_000891.2_utr3_1_0_chr17_70176324_f_Mut_1	HC_nonsig	NA	NA	NA	NA
G2624	3P_1_7_chr17_70178043_70178044_NM_000891.2(KCNJ2):c.*1721dupT_NM_000891.2_utr3_1_0_chr17_70176324_f_Ref_1	3P_1_7_chr17_70178043_70178044_NM_000891.2(KCNJ2):c.*1721dupT_NM_000891.2_utr3_1_0_chr17_70176324_f_Mut_1	HC_nonsig	NA	NA	NA	NA
G2625	3P_1_7_chr17_70179674_70179675_NM_000891.2(KCNJ2):c.*3352T>A_NM_000891.2_utr3_1_0_chr17_70176324_f_Ref_1	3P_1_7_chr17_70179674_70179675_NM_000891.2(KCNJ2):c.*3352T>A_NM_000891.2_utr3_1_0_chr17_70176324_f_Mut_1	read_filter	NA	NA	NA	NA
G2626	3P_1_7_chr17_70179785_70179786_NM_000891.2(KCNJ2):c.*3463delA_NM_000891.2_utr3_1_0_chr17_70176324_f_Ref_1	3P_1_7_chr17_70179785_70179786_NM_000891.2(KCNJ2):c.*3463delA_NM_000891.2_utr3_1_0_chr17_70176324_f_Mut_1	nonsig	NA	NA	NA	NA
G2627	3P_1_7_chr17_72125526_72125527_NM_000346.3(SOX9):c.*1140A>T_NM_000346.3_utr3_2_0_chr17_72124388_f_Ref_1	3P_1_7_chr17_72125526_72125527_NM_000346.3(SOX9):c.*1140A>T_NM_000346.3_utr3_2_0_chr17_72124388_f_Mut_1	nonsig	NA	NA	NA	NA
G2628	3P_1_7_chr17_72125569_72125570_NM_000346.3(SOX9):c.*1183delT_NM_000346.3_utr3_2_0_chr17_72124388_f_Ref_1	3P_1_7_chr17_72125569_72125570_NM_000346.3(SOX9):c.*1183delT_NM_000346.3_utr3_2_0_chr17_72124388_f_Mut_1	HC_nonsig	NA	NA	NA	NA
G2629	3P_1_7_chr17_7445411_7445412_NM_000747.2(CHRNB1):c.198+3G>T_ENST00000575331.1_utr3_2_0_chr17_7442594_f_Ref_1	3P_1_7_chr17_7445411_7445412_NM_000747.2(CHRNB1):c.198+3G>T_ENST00000575331.1_utr3_2_0_chr17_7442594_f_Mut_1	read_filter	NA	NA	NA	NA
G2630	3P_1_7_chr17_75273250_75273251_NM_021734.4(SLC25A19):c.*200G>A_ENST00000585075.1_utr3_0_0_chr17_75271369_f_Ref_1	3P_1_7_chr17_75273250_75273251_NM_021734.4(SLC25A19):c.*200G>A_ENST00000585075.1_utr3_0_0_chr17_75271369_f_Mut_1	read_filter	NA	NA	NA	NA
G2631	3P_1_7_chr17_7587655_7587656_NM_004870.3(MPDU1):c.*105G>A_NM_004870.3_utr3_6_0_chr17_7587552_f_Ref_1	3P_1_7_chr17_7587655_7587656_NM_004870.3(MPDU1):c.*105G>A_NM_004870.3_utr3_6_0_chr17_7587552_f_Mut_1	nonsig	NA	NA	NA	NA
G2632	3P_1_7_chr17_76544254_76544255_NM_001077620.2(PRCD):c.*605G>A_NM_001077620.2_utr3_4_0_chr17_76543803_f_Ref_1	3P_1_7_chr17_76544254_76544255_NM_001077620.2(PRCD):c.*605G>A_NM_001077620.2_utr3_4_0_chr17_76543803_f_Mut_1	nonsig	NA	NA	NA	NA
G2633	3P_1_7_chr17_76545059_76545060_NM_001077620.2(PRCD):c.*1410G>C_NM_001077620.2_utr3_4_0_chr17_76543803_f_Ref_1	3P_1_7_chr17_76545059_76545060_NM_001077620.2(PRCD):c.*1410G>C_NM_001077620.2_utr3_4_0_chr17_76543803_f_Mut_1	read_filter	NA	NA	NA	NA
G2634	3P_1_7_chr1_77943489_77943490_NM_144573.3(NEXN):c.*661A>G_NM_001172309.1_utr3_11_0_chr1_77942830_f_Ref_1	3P_1_7_chr1_77943489_77943490_NM_144573.3(NEXN):c.*661A>G_NM_001172309.1_utr3_11_0_chr1_77942830_f_Mut_1	read_filter	NA	NA	NA	NA
G2635	3P_1_7_chr17_80100116_80100117_NM_017950.3(CCDC40):c.*342G>A_NM_017950.3_utr3_19_0_chr17_80099776_f_Ref_1	3P_1_7_chr17_80100116_80100117_NM_017950.3(CCDC40):c.*342G>A_NM_017950.3_utr3_19_0_chr17_80099776_f_Mut_1	read_filter	NA	NA	NA	NA
G2636	3P_1_7_chr17_80119773_80119774_NM_000152.4(GAA):c.*443G>A_NM_001079804.2_utr3_19_0_chr17_80119332_f_Ref_1	3P_1_7_chr17_80119773_80119774_NM_000152.4(GAA):c.*443G>A_NM_001079804.2_utr3_19_0_chr17_80119332_f_Mut_1	read_filter	NA	NA	NA	NA
G2637	3P_1_7_chr18_31546767_31546768_NM_001943.4(DSG2):c.*25delC_NM_001943.4_utr3_14_0_chr18_31546744_f_Ref_1	3P_1_7_chr18_31546767_31546768_NM_001943.4(DSG2):c.*25delC_NM_001943.4_utr3_14_0_chr18_31546744_f_Mut_1	read_filter	NA	NA	NA	NA
G2638	3P_1_7_chr18_31548192_31548193_NM_001943.4(DSG2):c.*1450G>A_NM_001943.4_utr3_14_0_chr18_31546744_f_Ref_1	3P_1_7_chr18_31548192_31548193_NM_001943.4(DSG2):c.*1450G>A_NM_001943.4_utr3_14_0_chr18_31546744_f_Mut_1	HC_sig	-0.02391519595887237	down in mutant	NA	NA
G2639	3P_1_7_chr18_31548272_31548273_NM_001943.4(DSG2):c.*1530T>C_NM_001943.4_utr3_14_0_chr18_31546744_f_Ref_1	3P_1_7_chr18_31548272_31548273_NM_001943.4(DSG2):c.*1530T>C_NM_001943.4_utr3_14_0_chr18_31546744_f_Mut_1	HC_nonsig	NA	NA	NA	NA
G2640	3P_1_7_chr18_31598817_31598818_NM_000371.3(TTR):c.*143G>C_NM_000371.3_utr3_3_0_chr18_31598676_f_Ref_1	3P_1_7_chr18_31598817_31598818_NM_000371.3(TTR):c.*143G>C_NM_000371.3_utr3_3_0_chr18_31598676_f_Mut_1	read_filter	NA	NA	NA	NA
G2641	3P_1_7_chr18_34867204_34867205_NM_032978.6(DTNA):c.*1044T>C_NM_001198945.1_utr3_10_0_chr18_34866162_f_Ref_2	3P_1_7_chr18_34867204_34867205_NM_032978.6(DTNA):c.*1044T>C_NM_001198945.1_utr3_10_0_chr18_34866162_f_Mut_1	nonsig	NA	NA	NA	NA
G2642	3P_1_7_chr18_45064153_45064154_NM_015559.2(SETBP1):c.*456C>A_NM_015559.2_utr3_5_0_chr18_45063699_f_Ref_1	3P_1_7_chr18_45064153_45064154_NM_015559.2(SETBP1):c.*456C>A_NM_015559.2_utr3_5_0_chr18_45063699_f_Mut_1	nonsig	NA	NA	NA	NA
G2643	3P_1_7_chr18_45064765_45064766_NM_015559.2(SETBP1):c.*1068G>C_NM_015559.2_utr3_5_0_chr18_45063699_f_Ref_1	3P_1_7_chr18_45064765_45064766_NM_015559.2(SETBP1):c.*1068G>C_NM_015559.2_utr3_5_0_chr18_45063699_f_Mut_1	read_filter	NA	NA	NA	NA
G2644	3P_1_7_chr18_45065246_45065247_NM_015559.2(SETBP1):c.*1549A>G_NM_015559.2_utr3_5_0_chr18_45063699_f_Ref_1	3P_1_7_chr18_45065246_45065247_NM_015559.2(SETBP1):c.*1549A>G_NM_015559.2_utr3_5_0_chr18_45063699_f_Mut_1	read_filter	NA	NA	NA	NA
G2645	3P_1_7_chr18_45065760_45065764_NM_015559.2(SETBP1):c.*2063_*2066delGATA_NM_015559.2_utr3_5_0_chr18_45063699_f_Ref_1	3P_1_7_chr18_45065760_45065764_NM_015559.2(SETBP1):c.*2063_*2066delGATA_NM_015559.2_utr3_5_0_chr18_45063699_f_Mut_1	read_filter	NA	NA	NA	NA
G2646	3P_1_7_chr18_51047037_51047038_NM_005359.5(SMAD4):c.-9C>G_ENST00000590722.2_utr3_2_0_chr18_51047024_f_Ref_10	3P_1_7_chr18_51047037_51047038_NM_005359.5(SMAD4):c.-9C>G_ENST00000590722.2_utr3_2_0_chr18_51047024_f_Mut_1	read_filter	NA	NA	NA	NA
G2647	3P_1_7_chr18_51047037_51047038_NM_005359.5(SMAD4):c.-9C>G_ENST00000590722.2_utr3_2_0_chr18_51047024_f_Ref_10	3P_1_7_chr18_51047043_51047044_NM_005359.5(SMAD4):c.-3C>G_ENST00000590722.2_utr3_2_0_chr18_51047024_f_Mut_1	read_filter	NA	NA	NA	NA
G2648	3P_1_7_chr18_51078470_51078471_NM_005359.5(SMAD4):c.*4C>A_NM_005359.5_utr3_11_0_chr18_51078468_f_Ref_2	3P_1_7_chr18_51078470_51078471_NM_005359.5(SMAD4):c.*4C>A_NM_005359.5_utr3_11_0_chr18_51078468_f_Mut_1	nonsig	NA	NA	NA	NA
G2649	3P_1_7_chr18_51080927_51080928_NM_005359.5(SMAD4):c.*2461C>T_NM_005359.5_utr3_11_0_chr18_51078468_f_Ref_1	3P_1_7_chr18_51080927_51080928_NM_005359.5(SMAD4):c.*2461C>T_NM_005359.5_utr3_11_0_chr18_51078468_f_Mut_1	read_filter	NA	NA	NA	NA
G2650	3P_1_7_chr18_51081259_51081260_NM_005359.5(SMAD4):c.*2793T>G_NM_005359.5_utr3_11_0_chr18_51078468_f_Ref_1	3P_1_7_chr18_51081259_51081260_NM_005359.5(SMAD4):c.*2793T>G_NM_005359.5_utr3_11_0_chr18_51078468_f_Mut_1	read_filter	NA	NA	NA	NA
G2651	3P_1_7_chr18_51084036_51084044_NM_005359.5(SMAD4):c.*5570_*5577dupCACACACA_NM_005359.5_utr3_11_0_chr18_51078468_f_Ref_1	3P_1_7_chr18_51084036_51084044_NM_005359.5(SMAD4):c.*5570_*5577dupCACACACA_NM_005359.5_utr3_11_0_chr18_51078468_f_Mut_1	read_filter	NA	NA	NA	NA
G2652	3P_1_7_chr18_51084223_51084224_NM_005359.5(SMAD4):c.*5757dupT_NM_005359.5_utr3_11_0_chr18_51078468_f_Ref_1	3P_1_7_chr18_51084223_51084224_NM_005359.5(SMAD4):c.*5757dupT_NM_005359.5_utr3_11_0_chr18_51078468_f_Mut_1	HC_nonsig	NA	NA	NA	NA
G2653	3P_1_7_chr18_62385726_62385727_NM_003839.3(TNFRSF11A):c.*693T>G_NM_001270949.1_utr3_8_0_chr18_62384760_f_Ref_1	3P_1_7_chr18_62385726_62385727_NM_003839.3(TNFRSF11A):c.*693T>G_NM_001270949.1_utr3_8_0_chr18_62384760_f_Mut_1	read_filter	NA	NA	NA	NA
G2654	3P_1_7_chr19_11061819_11061820_NM_001128849.1(SMARCA4):c.*4C>G_NM_003072.3_utr3_34_0_chr19_11061817_f_Ref_2	3P_1_7_chr19_11061819_11061820_NM_001128849.1(SMARCA4):c.*4C>G_NM_003072.3_utr3_34_0_chr19_11061817_f_Mut_1	read_filter	NA	NA	NA	NA
G2655	3P_1_7_chr19_11132119_11132120_NM_000527.4(LDLR):c.*804G>A_NM_001195799.1_utr3_16_0_chr19_11131317_f_Ref_1	3P_1_7_chr19_11132119_11132120_NM_000527.4(LDLR):c.*804G>A_NM_001195799.1_utr3_16_0_chr19_11131317_f_Mut_1	read_filter	NA	NA	NA	NA
G2656	3P_1_7_chr19_1227777_1227778_NM_000455.4(STK11):c.*202C>G_NM_000455.4_utr3_9_0_chr19_1227593_f_Ref_1	3P_1_7_chr19_1227777_1227778_NM_000455.4(STK11):c.*202C>G_NM_000455.4_utr3_9_0_chr19_1227593_f_Mut_1	read_filter	NA	NA	NA	NA
G2657	3P_1_7_chr19_12899610_12899611_NM_000159.3(GCDH):c.*70G>A_NM_000159.3_utr3_11_0_chr19_12899542_f_Ref_1	3P_1_7_chr19_12899610_12899611_NM_000159.3(GCDH):c.*70G>A_NM_000159.3_utr3_11_0_chr19_12899542_f_Mut_1	read_filter	NA	NA	NA	NA
G2658	3P_1_7_chr19_15551661_15551662_NM_173483.3(CYP4F22):c.*191G>T_NM_173483.3_utr3_13_0_chr19_15551472_f_Ref_1	3P_1_7_chr19_15551661_15551662_NM_173483.3(CYP4F22):c.*191G>T_NM_173483.3_utr3_13_0_chr19_15551472_f_Mut_1	read_filter	NA	NA	NA	NA
G2659	3P_1_7_chr19_17894139_17894140_NM_000453.2(SLC5A5):c.*263delT_NM_000453.2_utr3_14_0_chr19_17893878_f_Ref_1	3P_1_7_chr19_17894139_17894140_NM_000453.2(SLC5A5):c.*263delT_NM_000453.2_utr3_14_0_chr19_17893878_f_Mut_1	HC_nonsig	NA	NA	NA	NA
G2660	3P_1_7_chr19_17894706_17894707_NM_000453.2(SLC5A5):c.*830C>T_NM_000453.2_utr3_14_0_chr19_17893878_f_Ref_1	3P_1_7_chr19_17894706_17894707_NM_000453.2(SLC5A5):c.*830C>T_NM_000453.2_utr3_14_0_chr19_17893878_f_Mut_1	read_filter	NA	NA	NA	NA
G2661	3P_1_7_chr19_35039803_35039804_NM_001037.4(SCN1B):c.*13G>A_NM_001037.4_utr3_5_0_chr19_35039797_f_Ref_1	3P_1_7_chr19_35039803_35039804_NM_001037.4(SCN1B):c.*13G>A_NM_001037.4_utr3_5_0_chr19_35039797_f_Mut_1	read_filter	NA	NA	NA	NA
G2662	3P_1_7_chr19_40629734_40629737_NM_003573.2(LTBP4):c.*185_*187delCGT_NM_003573.2_utr3_32_0_chr19_40629551_f_Ref_1	3P_1_7_chr19_40629734_40629737_NM_003573.2(LTBP4):c.*185_*187delCGT_NM_003573.2_utr3_32_0_chr19_40629551_f_Mut_1	read_filter	NA	NA	NA	NA
G2663	3P_1_7_chr19_41424942_41424943_NM_000709.3(BCKDHA):c.*335G>A_NM_001164783.1_utr3_8_0_chr19_41424609_f_Ref_1	3P_1_7_chr19_41424942_41424943_NM_000709.3(BCKDHA):c.*335G>A_NM_001164783.1_utr3_8_0_chr19_41424609_f_Mut_1	read_filter	NA	NA	NA	NA
G2664	3P_1_7_chr19_44949451_44949452_NM_000483.4(APOC2):c.*203G>A_NM_000483.4_utr3_3_0_chr19_44949250_f_Ref_1	3P_1_7_chr19_44949451_44949452_NM_000483.4(APOC2):c.*203G>A_NM_000483.4_utr3_3_0_chr19_44949250_f_Mut_1	read_filter	NA	NA	NA	NA
G2665	3P_1_7_chr19_44949484_44949485_NM_000483.4(APOC2):c.*236C>T_NM_000483.4_utr3_3_0_chr19_44949250_f_Ref_1	3P_1_7_chr19_44949484_44949485_NM_000483.4(APOC2):c.*236C>T_NM_000483.4_utr3_3_0_chr19_44949250_f_Mut_1	read_filter	NA	NA	NA	NA
G2666	3P_1_7_chr19_45180457_45180458_NM_212550.4(BLOC1S3):c.*553A>T_NM_212550.4_utr3_1_0_chr19_45179906_f_Ref_1	3P_1_7_chr19_45180457_45180458_NM_212550.4(BLOC1S3):c.*553A>T_NM_212550.4_utr3_1_0_chr19_45179906_f_Mut_1	read_filter	NA	NA	NA	NA
G2667	3P_1_7_chr19_45181157_45181158_NM_212550.4(BLOC1S3):c.*1253C>T_NM_212550.4_utr3_1_0_chr19_45179906_f_Ref_1	3P_1_7_chr19_45181157_45181158_NM_212550.4(BLOC1S3):c.*1253C>T_NM_212550.4_utr3_1_0_chr19_45179906_f_Mut_1	nonsig	NA	NA	NA	NA
G2668	3P_1_7_chr19_47840720_47840723_NM_000554.5(CRX):c.*754_*756dupTTT_NM_000554.4_utr3_3_0_chr19_47839968_f_Ref_1	3P_1_7_chr19_47840720_47840723_NM_000554.5(CRX):c.*754_*756dupTTT_NM_000554.4_utr3_3_0_chr19_47839968_f_Mut_1	read_filter	NA	NA	NA	NA
G2669	3P_1_7_chr19_47840873_47840874_NM_000554.5(CRX):c.*907C>T_NM_000554.4_utr3_3_0_chr19_47839968_f_Ref_1	3P_1_7_chr19_47840873_47840874_NM_000554.5(CRX):c.*907C>T_NM_000554.4_utr3_3_0_chr19_47839968_f_Mut_1	read_filter	NA	NA	NA	NA
G2670	3P_1_7_chr19_47842539_47842540_NM_000554.5(CRX):c.*2573C>T_NM_000554.4_utr3_3_0_chr19_47839968_f_Ref_1	3P_1_7_chr19_47842539_47842540_NM_000554.5(CRX):c.*2573C>T_NM_000554.4_utr3_3_0_chr19_47839968_f_Mut_1	read_filter	NA	NA	NA	NA
G2671	3P_1_7_chr19_49211509_49211510_NM_017636.3(TRPM4):c.*12G>A_NM_001321285.1_utr3_19_0_chr19_49211499_f_Ref_1	3P_1_7_chr19_49211509_49211510_NM_017636.3(TRPM4):c.*12G>A_NM_001321285.1_utr3_19_0_chr19_49211499_f_Mut_1	read_filter	NA	NA	NA	NA
G2672	3P_1_7_chr19_49211616_49211617_NM_017636.3(TRPM4):c.*119C>T_NM_001321285.1_utr3_19_0_chr19_49211499_f_Ref_1	3P_1_7_chr19_49211616_49211617_NM_017636.3(TRPM4):c.*119C>T_NM_001321285.1_utr3_19_0_chr19_49211499_f_Mut_1	read_filter	NA	NA	NA	NA
G2673	3P_1_7_chr19_50310320_50310321_NM_024729.3(MYH14):c.*531C>T_NM_024729.3_utr3_40_0_chr19_50309791_f_Ref_1	3P_1_7_chr19_50310320_50310321_NM_024729.3(MYH14):c.*531C>T_NM_024729.3_utr3_40_0_chr19_50309791_f_Mut_1	read_filter	NA	NA	NA	NA
G2674	3P_1_7_chr19_53907321_53907322_NM_002739.4(PRKCG):c.*427T>C_NM_002739.4_utr3_17_0_chr19_53906896_f_Ref_1	3P_1_7_chr19_53907321_53907322_NM_002739.4(PRKCG):c.*427T>C_NM_002739.4_utr3_17_0_chr19_53906896_f_Mut_1	nonsig	NA	NA	NA	NA
G2675	3P_1_7_chr19_6494723_6494724_NM_006087.3(TUBB4A):c.*440C>T_ENST00000599292.1_utr3_1_0_chr19_6494704_f_Ref_1	3P_1_7_chr19_6494723_6494724_NM_006087.3(TUBB4A):c.*440C>T_ENST00000599292.1_utr3_1_0_chr19_6494704_f_Mut_1	nonsig	NA	NA	NA	NA
G2676	3P_1_7_chr19_7561581_7561582_NM_006702.4(PNPLA6):c.*20C>T_NM_006702.4_utr3_34_0_chr19_7561563_f_Ref_2	3P_1_7_chr19_7561581_7561582_NM_006702.4(PNPLA6):c.*20C>T_NM_006702.4_utr3_34_0_chr19_7561563_f_Mut_1	read_filter	NA	NA	NA	NA
G2677	3P_1_7_chr1_99922214_99922215_NM_000642.2(AGL):c.*564T>C_NM_000642.2_utr3_33_0_chr1_99921652_f_Ref_1	3P_1_7_chr1_99922214_99922215_NM_000642.2(AGL):c.*564T>C_NM_000642.2_utr3_33_0_chr1_99921652_f_Mut_1	read_filter	NA	NA	NA	NA
G2678	3P_1_7_chr20_31834084_31834085_NM_033118.3(MYLK2):c.*288G>A_NM_033118.3_utr3_12_0_chr20_31833798_f_Ref_1	3P_1_7_chr20_31834084_31834085_NM_033118.3(MYLK2):c.*288G>A_NM_033118.3_utr3_12_0_chr20_31833798_f_Mut_1	read_filter	NA	NA	NA	NA
G2679	3P_1_7_chr20_31834450_31834451_NM_033118.3(MYLK2):c.*654C>T_NM_033118.3_utr3_12_0_chr20_31833798_f_Ref_1	3P_1_7_chr20_31834450_31834451_NM_033118.3(MYLK2):c.*654C>T_NM_033118.3_utr3_12_0_chr20_31833798_f_Mut_1	read_filter	NA	NA	NA	NA
G2680	3P_1_7_chr20_32437884_32437885_NM_015338.5(ASXL1):c.*547C>T_NM_015338.5_utr3_12_0_chr20_32437339_f_Ref_1	3P_1_7_chr20_32437884_32437885_NM_015338.5(ASXL1):c.*547C>T_NM_015338.5_utr3_12_0_chr20_32437339_f_Mut_1	read_filter	NA	NA	NA	NA
G2681	3P_1_7_chr20_32438490_32438491_NM_015338.5(ASXL1):c.*1153T>C_NM_015338.5_utr3_12_0_chr20_32437339_f_Ref_1	3P_1_7_chr20_32438490_32438491_NM_015338.5(ASXL1):c.*1153T>C_NM_015338.5_utr3_12_0_chr20_32437339_f_Mut_1	read_filter	NA	NA	NA	NA
G2682	3P_1_7_chr20_32807992_32807993_NM_006892.3(DNMT3B):c.*90T>G_NM_001207056.1_utr3_17_0_chr20_32807904_f_Ref_1	3P_1_7_chr20_32807992_32807993_NM_006892.3(DNMT3B):c.*90T>G_NM_001207056.1_utr3_17_0_chr20_32807904_f_Mut_1	read_filter	NA	NA	NA	NA
G2683	3P_1_7_chr20_32808656_32808657_NM_006892.3(DNMT3B):c.*754G>A_NM_001207056.1_utr3_17_0_chr20_32807904_f_Ref_1	3P_1_7_chr20_32808656_32808657_NM_006892.3(DNMT3B):c.*754G>A_NM_001207056.1_utr3_17_0_chr20_32807904_f_Mut_1	read_filter	NA	NA	NA	NA
G2684	3P_1_7_chr20_32809238_32809239_NM_006892.3(DNMT3B):c.*1336G>A_NM_001207056.1_utr3_17_0_chr20_32807904_f_Ref_1	3P_1_7_chr20_32809238_32809239_NM_006892.3(DNMT3B):c.*1336G>A_NM_001207056.1_utr3_17_0_chr20_32807904_f_Mut_1	HC_nonsig	NA	NA	NA	NA
G2685	3P_1_7_chr20_32809252_32809253_NM_006892.3(DNMT3B):c.*1350G>C_NM_001207056.1_utr3_17_0_chr20_32807904_f_Ref_1	3P_1_7_chr20_32809252_32809253_NM_006892.3(DNMT3B):c.*1350G>C_NM_001207056.1_utr3_17_0_chr20_32807904_f_Mut_1	HC_nonsig	NA	NA	NA	NA
G2686	3P_1_7_chr20_3923669_3923670_NM_153638.3(PANK2):c.*376A>G_NM_024960.5_utr3_6_0_chr20_3923295_f_Ref_1	3P_1_7_chr20_3923669_3923670_NM_153638.3(PANK2):c.*376A>G_NM_024960.5_utr3_6_0_chr20_3923295_f_Mut_1	nonsig	NA	NA	NA	NA
G2687	3P_1_7_chr20_44430770_44430771_NM_000457.4(HNF4A):c.*1106G>A_NM_001030003.2_utr3_9_0_chr20_44429666_f_Ref_1	3P_1_7_chr20_44430770_44430771_NM_000457.4(HNF4A):c.*1106G>A_NM_001030003.2_utr3_9_0_chr20_44429666_f_Mut_1	read_filter	NA	NA	NA	NA
G2688	3P_1_7_chr20_44431280_44431281_NM_000457.4(HNF4A):c.*1616G>A_NM_001030003.2_utr3_9_0_chr20_44429666_f_Ref_1	3P_1_7_chr20_44431280_44431281_NM_000457.4(HNF4A):c.*1616G>A_NM_001030003.2_utr3_9_0_chr20_44429666_f_Mut_1	read_filter	NA	NA	NA	NA
G2689	3P_1_7_chr20_44431492_44431493_NM_000457.4(HNF4A):c.*1828G>A_NM_001030003.2_utr3_9_0_chr20_44429666_f_Ref_1	3P_1_7_chr20_44431492_44431493_NM_000457.4(HNF4A):c.*1828G>A_NM_001030003.2_utr3_9_0_chr20_44429666_f_Mut_1	read_filter	NA	NA	NA	NA
G2690	3P_1_7_chr20_44432343_44432344_NM_000457.4(HNF4A):c.*2679delC_NM_001030003.2_utr3_9_0_chr20_44429666_f_Ref_1	3P_1_7_chr20_44432343_44432344_NM_000457.4(HNF4A):c.*2679delC_NM_001030003.2_utr3_9_0_chr20_44429666_f_Mut_1	nonsig	NA	NA	NA	NA
G2691	3P_1_7_chr20_44432371_44432372_NM_000457.4(HNF4A):c.*2707dupT_NM_001030003.2_utr3_9_0_chr20_44429666_f_Ref_2	3P_1_7_chr20_44432371_44432372_NM_000457.4(HNF4A):c.*2707dupT_NM_001030003.2_utr3_9_0_chr20_44429666_f_Mut_1	nonsig	NA	NA	NA	NA
G2692	3P_1_7_chr20_44432656_44432657_NM_000457.4(HNF4A):c.*2992C>T_NM_001030003.2_utr3_9_0_chr20_44429666_f_Ref_1	3P_1_7_chr20_44432656_44432657_NM_000457.4(HNF4A):c.*2992C>T_NM_001030003.2_utr3_9_0_chr20_44429666_f_Mut_1	HC_nonsig	NA	NA	NA	NA
G2693	3P_1_7_chr20_44624191_44624192_NM_000022.3(ADA):c.606+10G>A_ENST00000372887.5_utr3_4_0_chr20_44623977_f_Ref_5	3P_1_7_chr20_44624191_44624192_NM_000022.3(ADA):c.606+10G>A_ENST00000372887.5_utr3_4_0_chr20_44623977_f_Mut_1	read_filter	NA	NA	NA	NA
G2694	3P_1_7_chr20_46016556_46016557_NM_004994.2(MMP9):c.*189C>T_NM_004994.2_utr3_12_0_chr20_46016369_f_Ref_1	3P_1_7_chr20_46016556_46016557_NM_004994.2(MMP9):c.*189C>T_NM_004994.2_utr3_12_0_chr20_46016369_f_Mut_1	HC_sig	0.41271103135040654	up in mutant	NA	NA
G2695	3P_1_7_chr20_46129158_46129159_NM_001250.5(CD40):c.*119C>T_NM_152854.3_utr3_7_0_chr20_46128882_f_Ref_1	3P_1_7_chr20_46129158_46129159_NM_001250.5(CD40):c.*119C>T_NM_152854.3_utr3_7_0_chr20_46128882_f_Mut_1	read_filter	NA	NA	NA	NA
G2696	3P_1_7_chr20_46129716_46129717_NM_001250.5(CD40):c.*677G>A_NM_152854.3_utr3_7_0_chr20_46128882_f_Ref_1	3P_1_7_chr20_46129716_46129717_NM_001250.5(CD40):c.*677G>A_NM_152854.3_utr3_7_0_chr20_46128882_f_Mut_1	nonsig	NA	NA	NA	NA
G2697	3P_1_7_chr20_46735105_46735106_NM_030777.3(SLC2A10):c.*1272G>C_NM_030777.3_utr3_4_0_chr20_46733835_f_Ref_1	3P_1_7_chr20_46735105_46735106_NM_030777.3(SLC2A10):c.*1272G>C_NM_030777.3_utr3_4_0_chr20_46733835_f_Mut_1	read_filter	NA	NA	NA	NA
G2698	3P_1_7_chr20_46735173_46735174_NM_030777.3(SLC2A10):c.*1340G>A_NM_030777.3_utr3_4_0_chr20_46733835_f_Ref_1	3P_1_7_chr20_46735173_46735174_NM_030777.3(SLC2A10):c.*1340G>A_NM_030777.3_utr3_4_0_chr20_46733835_f_Mut_1	read_filter	NA	NA	NA	NA
G2699	3P_1_7_chr20_4700197_4700198_NM_000311.4(PRNP):c.*216G>A_NM_001271561.1_utr3_1_0_chr20_4699532_f_Ref_1	3P_1_7_chr20_4700197_4700198_NM_000311.4(PRNP):c.*216G>A_NM_001271561.1_utr3_1_0_chr20_4699532_f_Mut_1	read_filter	NA	NA	NA	NA
G2700	3P_1_7_chr20_49033566_49033567_NM_006420.2(ARFGEF2):c.*368A>G_NM_006420.2_utr3_38_0_chr20_49033200_f_Ref_1	3P_1_7_chr20_49033566_49033567_NM_006420.2(ARFGEF2):c.*368A>G_NM_006420.2_utr3_38_0_chr20_49033200_f_Mut_1	read_filter	NA	NA	NA	NA
G2701	3P_1_7_chr20_49034502_49034503_NM_006420.2(ARFGEF2):c.*1304C>T_NM_006420.2_utr3_38_0_chr20_49033200_f_Ref_1	3P_1_7_chr20_49034502_49034503_NM_006420.2(ARFGEF2):c.*1304C>T_NM_006420.2_utr3_38_0_chr20_49033200_f_Mut_1	read_filter	NA	NA	NA	NA
G2702	3P_1_7_chr20_49034801_49034802_NM_006420.2(ARFGEF2):c.*1603A>G_NM_006420.2_utr3_38_0_chr20_49033200_f_Ref_1	3P_1_7_chr20_49034801_49034802_NM_006420.2(ARFGEF2):c.*1603A>G_NM_006420.2_utr3_38_0_chr20_49033200_f_Mut_1	nonsig	NA	NA	NA	NA
G2703	3P_1_7_chr20_49035130_49035131_NM_006420.2(ARFGEF2):c.*1932A>G_NM_006420.2_utr3_38_0_chr20_49033200_f_Ref_1	3P_1_7_chr20_49035130_49035131_NM_006420.2(ARFGEF2):c.*1932A>G_NM_006420.2_utr3_38_0_chr20_49033200_f_Mut_1	read_filter	NA	NA	NA	NA
G2704	3P_1_7_chr20_49036018_49036019_NM_006420.2(ARFGEF2):c.*2820T>G_NM_006420.2_utr3_38_0_chr20_49033200_f_Ref_1	3P_1_7_chr20_49036018_49036019_NM_006420.2(ARFGEF2):c.*2820T>G_NM_006420.2_utr3_38_0_chr20_49033200_f_Mut_1	HC_nonsig	NA	NA	NA	NA
G2705	3P_1_7_chr20_57566164_57566165_NM_002591.3(PCK1):c.*361G>A_NM_002591.3_utr3_9_0_chr20_57565805_f_Ref_1	3P_1_7_chr20_57566164_57566165_NM_002591.3(PCK1):c.*361G>A_NM_002591.3_utr3_9_0_chr20_57565805_f_Mut_1	nonsig	NA	NA	NA	NA
G2706	3P_1_7_chr20_58445719_58445721_NM_004738.4(VAPB):c.*1485_*1486delGT_NM_001195677.1_utr3_2_0_chr20_58444166_f_Ref_2	3P_1_7_chr20_58445719_58445721_NM_004738.4(VAPB):c.*1485_*1486delGT_NM_001195677.1_utr3_2_0_chr20_58444166_f_Mut_1	read_filter	NA	NA	NA	NA
G2707	3P_1_7_chr20_58447254_58447255_NM_004738.4(VAPB):c.*3020A>G_NM_001195677.1_utr3_2_0_chr20_58444166_f_Ref_1	3P_1_7_chr20_58447254_58447255_NM_004738.4(VAPB):c.*3020A>G_NM_001195677.1_utr3_2_0_chr20_58444166_f_Mut_1	HC_nonsig	NA	NA	NA	NA
G2708	3P_1_7_chr20_58447368_58447369_NM_004738.4(VAPB):c.*3134G>T_NM_001195677.1_utr3_2_0_chr20_58444166_f_Ref_1	3P_1_7_chr20_58447368_58447369_NM_004738.4(VAPB):c.*3134G>T_NM_001195677.1_utr3_2_0_chr20_58444166_f_Mut_1	read_filter	NA	NA	NA	NA
G2709	3P_1_7_chr20_58447862_58447863_NM_004738.4(VAPB):c.*3628A>G_NM_001195677.1_utr3_2_0_chr20_58444166_f_Ref_1	3P_1_7_chr20_58447862_58447863_NM_004738.4(VAPB):c.*3628A>G_NM_001195677.1_utr3_2_0_chr20_58444166_f_Mut_1	read_filter	NA	NA	NA	NA
G2710	3P_1_7_chr20_58450023_58450024_NM_004738.4(VAPB):c.*5789C>T_NM_001195677.1_utr3_2_0_chr20_58444166_f_Ref_1	3P_1_7_chr20_58450023_58450024_NM_004738.4(VAPB):c.*5789C>T_NM_001195677.1_utr3_2_0_chr20_58444166_f_Mut_1	read_filter	NA	NA	NA	NA
G2711	3P_1_7_chr20_58678786_58678787_NM_001001433.2(STX16):c.*2496delG_NM_001204868.1_utr3_9_0_chr20_58676292_f_Ref_1	3P_1_7_chr20_58678786_58678787_NM_001001433.2(STX16):c.*2496delG_NM_001204868.1_utr3_9_0_chr20_58676292_f_Mut_1	read_filter	NA	NA	NA	NA
G2712	3P_1_7_chr20_58679186_58679187_NM_001001433.2(STX16):c.*2896A>G_NM_001204868.1_utr3_9_0_chr20_58676292_f_Ref_1	3P_1_7_chr20_58679186_58679187_NM_001001433.2(STX16):c.*2896A>G_NM_001204868.1_utr3_9_0_chr20_58676292_f_Mut_1	nonsig	NA	NA	NA	NA
G2713	3P_1_7_chr20_59325362_59325363_NM_207034.2(EDN3):c.*904A>G_NM_001302455.1_utr3_4_0_chr20_59324336_f_Ref_1	3P_1_7_chr20_59325362_59325363_NM_207034.2(EDN3):c.*904A>G_NM_001302455.1_utr3_4_0_chr20_59324336_f_Mut_1	read_filter	NA	NA	NA	NA
G2714	3P_1_7_chr20_63934824_63934825_NM_025219.2(DNAJC5):c.*3257C>T_NM_025219.2_utr3_4_0_chr20_63931569_f_Ref_1	3P_1_7_chr20_63934824_63934825_NM_025219.2(DNAJC5):c.*3257C>T_NM_025219.2_utr3_4_0_chr20_63931569_f_Mut_1	read_filter	NA	NA	NA	NA
G2715	3P_1_7_chr20_63935632_63935633_NM_025219.2(DNAJC5):c.*4065G>A_NM_025219.2_utr3_4_0_chr20_63931569_f_Ref_1	3P_1_7_chr20_63935632_63935633_NM_025219.2(DNAJC5):c.*4065G>A_NM_025219.2_utr3_4_0_chr20_63931569_f_Mut_1	read_filter	NA	NA	NA	NA
G2716	3P_1_7_chr20_8882993_8882994_NM_015192.3(PLCB1):c.*1145A>C_NM_182734.2_utr3_32_0_chr20_8881622_f_Ref_1	3P_1_7_chr20_8882993_8882994_NM_015192.3(PLCB1):c.*1145A>C_NM_182734.2_utr3_32_0_chr20_8881622_f_Mut_1	read_filter	NA	NA	NA	NA
G2717	3P_1_7_chr20_8883492_8883493_NM_015192.3(PLCB1):c.*1644T>C_NM_182734.2_utr3_32_0_chr20_8881622_f_Ref_1	3P_1_7_chr20_8883492_8883493_NM_015192.3(PLCB1):c.*1644T>C_NM_182734.2_utr3_32_0_chr20_8881622_f_Mut_1	read_filter	NA	NA	NA	NA
G2718	3P_1_7_chr20_8883878_8883882_NM_015192.3(PLCB1):c.*2030_*2033delAGAA_NM_182734.2_utr3_32_0_chr20_8881622_f_Ref_1	3P_1_7_chr20_8883878_8883882_NM_015192.3(PLCB1):c.*2030_*2033delAGAA_NM_182734.2_utr3_32_0_chr20_8881622_f_Mut_1	read_filter	NA	NA	NA	NA
G2719	3P_1_7_chr20_9480361_9480362_NM_000933.3(PLCB4):c.*1353A>C_NM_001172646.1_utr3_37_0_chr20_9478990_f_Ref_1	3P_1_7_chr20_9480361_9480362_NM_000933.3(PLCB4):c.*1353A>C_NM_001172646.1_utr3_37_0_chr20_9478990_f_Mut_1	HC_nonsig	NA	NA	NA	NA
G2720	3P_1_7_chr2_10053262_10053263_NM_003597.4(KLF11):c.*756C>T_NM_003597.4_utr3_3_0_chr2_10052508_f_Ref_1	3P_1_7_chr2_10053262_10053263_NM_003597.4(KLF11):c.*756C>T_NM_003597.4_utr3_3_0_chr2_10052508_f_Mut_1	read_filter	NA	NA	NA	NA
G2721	3P_1_7_chr2_10054771_10054772_NM_003597.4(KLF11):c.*2265T>A_NM_003597.4_utr3_3_0_chr2_10052508_f_Ref_1	3P_1_7_chr2_10054771_10054772_NM_003597.4(KLF11):c.*2265T>A_NM_003597.4_utr3_3_0_chr2_10052508_f_Mut_1	read_filter	NA	NA	NA	NA
G2722	3P_1_7_chr2_113062682_113062683_NM_012275.2(IL36RN):c.*6C>T_NM_173170.1_utr3_4_0_chr2_113062678_f_Ref_1	3P_1_7_chr2_113062682_113062683_NM_012275.2(IL36RN):c.*6C>T_NM_173170.1_utr3_4_0_chr2_113062678_f_Mut_1	nonsig	NA	NA	NA	NA
G2723	3P_1_7_chr2_113064618_113064619_NM_012275.2(IL36RN):c.*1942C>G_NM_173170.1_utr3_4_0_chr2_113062678_f_Ref_1	3P_1_7_chr2_113064618_113064619_NM_012275.2(IL36RN):c.*1942C>G_NM_173170.1_utr3_4_0_chr2_113062678_f_Mut_1	read_filter	NA	NA	NA	NA
G2724	3P_1_7_chr2_11825194_11825195_NM_145693.3(LPIN1):c.*404G>T_NM_001261428.1_utr3_21_0_chr2_11824792_f_Ref_1	3P_1_7_chr2_11825194_11825195_NM_145693.3(LPIN1):c.*404G>T_NM_001261428.1_utr3_21_0_chr2_11824792_f_Mut_1	nonsig	NA	NA	NA	NA
G2725	3P_1_7_chr2_11825606_11825607_NM_145693.3(LPIN1):c.*816A>G_NM_001261428.1_utr3_21_0_chr2_11824792_f_Ref_1	3P_1_7_chr2_11825606_11825607_NM_145693.3(LPIN1):c.*816A>G_NM_001261428.1_utr3_21_0_chr2_11824792_f_Mut_1	read_filter	NA	NA	NA	NA
G2726	3P_1_7_chr2_11826053_11826054_NM_145693.3(LPIN1):c.*1263C>T_NM_001261428.1_utr3_21_0_chr2_11824792_f_Ref_1	3P_1_7_chr2_11826053_11826054_NM_145693.3(LPIN1):c.*1263C>T_NM_001261428.1_utr3_21_0_chr2_11824792_f_Mut_1	read_filter	NA	NA	NA	NA
G2727	3P_1_7_chr2_11826133_11826134_NM_145693.3(LPIN1):c.*1343T>C_NM_001261428.1_utr3_21_0_chr2_11824792_f_Ref_1	3P_1_7_chr2_11826133_11826134_NM_145693.3(LPIN1):c.*1343T>C_NM_001261428.1_utr3_21_0_chr2_11824792_f_Mut_1	nonsig	NA	NA	NA	NA
G2728	3P_1_7_chr2_11826872_11826873_NM_145693.3(LPIN1):c.*2082C>T_NM_001261428.1_utr3_21_0_chr2_11824792_f_Ref_1	3P_1_7_chr2_11826872_11826873_NM_145693.3(LPIN1):c.*2082C>T_NM_001261428.1_utr3_21_0_chr2_11824792_f_Mut_1	read_filter	NA	NA	NA	NA
G2729	3P_1_7_chr2_135169063_135169064_NM_012233.2(RAB3GAP1):c.*283C>T_NM_012233.2_utr3_23_0_chr2_135168782_f_Ref_1	3P_1_7_chr2_135169063_135169064_NM_012233.2(RAB3GAP1):c.*283C>T_NM_012233.2_utr3_23_0_chr2_135168782_f_Mut_1	read_filter	NA	NA	NA	NA
G2730	3P_1_7_chr21_41739476_41739477_NM_020639.2(RIPK4):c.*1361T>A_ENST00000423276.1_utr3_0_0_chr21_41739373_f_Ref_1	3P_1_7_chr21_41739476_41739477_NM_020639.2(RIPK4):c.*1361T>A_ENST00000423276.1_utr3_0_0_chr21_41739373_f_Mut_1	read_filter	NA	NA	NA	NA
G2731	3P_1_7_chr21_45512427_45512428_NM_130445.3(COL18A1):c.*30G>A_NM_130445.3_utr3_41_0_chr21_45512399_f_Ref_1	3P_1_7_chr21_45512427_45512428_NM_130445.3(COL18A1):c.*30G>A_NM_130445.3_utr3_41_0_chr21_45512399_f_Mut_1	read_filter	NA	NA	NA	NA
G2732	3P_1_7_chr21_45512702_45512703_NM_130445.3(COL18A1):c.*305C>T_NM_130445.3_utr3_41_0_chr21_45512399_f_Ref_1	3P_1_7_chr21_45512702_45512703_NM_130445.3(COL18A1):c.*305C>T_NM_130445.3_utr3_41_0_chr21_45512399_f_Mut_1	read_filter	NA	NA	NA	NA
G2733	3P_1_7_chr21_46004075_46004077_NM_001848.2(COL6A1):c.*63_*64delAG_NM_001848.2_utr3_34_0_chr21_46004014_f_Ref_1	3P_1_7_chr21_46004075_46004077_NM_001848.2(COL6A1):c.*63_*64delAG_NM_001848.2_utr3_34_0_chr21_46004014_f_Mut_1	read_filter	NA	NA	NA	NA
G2734	3P_1_7_chr21_46004645_46004646_NM_001848.2(COL6A1):c.*633T>C_NM_001848.2_utr3_34_0_chr21_46004014_f_Ref_1	3P_1_7_chr21_46004645_46004646_NM_001848.2(COL6A1):c.*633T>C_NM_001848.2_utr3_34_0_chr21_46004014_f_Mut_1	read_filter	NA	NA	NA	NA
G2735	3P_1_7_chr21_46445348_46445349_NM_006031.5(PCNT):c.*22delC_NM_006031.5_utr3_46_0_chr21_46445328_f_Ref_1	3P_1_7_chr21_46445348_46445349_NM_006031.5(PCNT):c.*22delC_NM_006031.5_utr3_46_0_chr21_46445328_f_Mut_1	nonsig	NA	NA	NA	NA
G2736	3P_1_7_chr2_148513223_148513224_NM_018328.4(MBD5):c.*283A>G_NM_018328.4_utr3_14_0_chr2_148512942_f_Ref_1	3P_1_7_chr2_148513223_148513224_NM_018328.4(MBD5):c.*283A>G_NM_018328.4_utr3_14_0_chr2_148512942_f_Mut_1	read_filter	NA	NA	NA	NA
G2737	3P_1_7_chr2_170860275_170860276_NM_000817.2(GAD1):c.*394G>A_NM_000817.2_utr3_16_0_chr2_170859883_f_Ref_1	3P_1_7_chr2_170860275_170860276_NM_000817.2(GAD1):c.*394G>A_NM_000817.2_utr3_16_0_chr2_170859883_f_Mut_1	read_filter	NA	NA	NA	NA
G2738	3P_1_7_chr2_170860645_170860646_NM_000817.2(GAD1):c.*764G>T_NM_000817.2_utr3_16_0_chr2_170859883_f_Ref_1	3P_1_7_chr2_170860645_170860646_NM_000817.2(GAD1):c.*764G>T_NM_000817.2_utr3_16_0_chr2_170859883_f_Mut_1	nonsig	NA	NA	NA	NA
G2739	3P_1_7_chr2_171481218_171481219_NM_025000.3(DCAF17):c.*105A>G_NM_001164821.1_utr3_11_0_chr2_171481115_f_Ref_1	3P_1_7_chr2_171481218_171481219_NM_025000.3(DCAF17):c.*105A>G_NM_001164821.1_utr3_11_0_chr2_171481115_f_Mut_1	read_filter	NA	NA	NA	NA
G2740	3P_1_7_chr2_171482644_171482645_NM_025000.3(DCAF17):c.*1531T>C_NM_001164821.1_utr3_11_0_chr2_171481115_f_Ref_1	3P_1_7_chr2_171482644_171482645_NM_025000.3(DCAF17):c.*1531T>C_NM_001164821.1_utr3_11_0_chr2_171481115_f_Mut_1	read_filter	NA	NA	NA	NA
G2741	3P_1_7_chr2_171482860_171482861_NM_025000.3(DCAF17):c.*1747C>A_NM_001164821.1_utr3_11_0_chr2_171481115_f_Ref_1	3P_1_7_chr2_171482860_171482861_NM_025000.3(DCAF17):c.*1747C>A_NM_001164821.1_utr3_11_0_chr2_171481115_f_Mut_1	read_filter	NA	NA	NA	NA
G2742	3P_1_7_chr2_171484125_171484129_NM_025000.3(DCAF17):c.*3012_*3015delTTGT_NM_001164821.1_utr3_11_0_chr2_171481115_f_Ref_1	3P_1_7_chr2_171484125_171484129_NM_025000.3(DCAF17):c.*3012_*3015delTTGT_NM_001164821.1_utr3_11_0_chr2_171481115_f_Mut_1	read_filter	NA	NA	NA	NA
G2743	3P_1_7_chr2_172505088_172505092_NM_000210.3(ITGA6):c.*1021_*1024dupCTAT_NM_001316306.1_utr3_25_0_chr2_172504091_f_Ref_1	3P_1_7_chr2_172505088_172505092_NM_000210.3(ITGA6):c.*1021_*1024dupCTAT_NM_001316306.1_utr3_25_0_chr2_172504091_f_Mut_1	read_filter	NA	NA	NA	NA
G2744	3P_1_7_chr2_177539115_177539116_NM_003659.3(AGPS):c.*921A>G_NM_003659.3_utr3_19_0_chr2_177538196_f_Ref_1	3P_1_7_chr2_177539115_177539116_NM_003659.3(AGPS):c.*921A>G_NM_003659.3_utr3_19_0_chr2_177538196_f_Mut_1	read_filter	NA	NA	NA	NA
G2745	3P_1_7_chr2_177539895_177539896_NM_003659.3(AGPS):c.*1701T>C_NM_003659.3_utr3_19_0_chr2_177538196_f_Ref_1	3P_1_7_chr2_177539895_177539896_NM_003659.3(AGPS):c.*1701T>C_NM_003659.3_utr3_19_0_chr2_177538196_f_Mut_1	read_filter	NA	NA	NA	NA
G2746	3P_1_7_chr2_177540052_177540054_NM_003659.3(AGPS):c.*1858_*1859delAT_NM_003659.3_utr3_19_0_chr2_177538196_f_Ref_2	3P_1_7_chr2_177540052_177540054_NM_003659.3(AGPS):c.*1858_*1859delAT_NM_003659.3_utr3_19_0_chr2_177538196_f_Mut_1	read_filter	NA	NA	NA	NA
G2747	3P_1_7_chr2_177540054_177540056_NM_003659.3(AGPS):c.*1860_*1861dupGT_NM_003659.3_utr3_19_0_chr2_177538196_f_Ref_1	3P_1_7_chr2_177540054_177540056_NM_003659.3(AGPS):c.*1860_*1861dupGT_NM_003659.3_utr3_19_0_chr2_177538196_f_Mut_1	read_filter	NA	NA	NA	NA
G2748	3P_1_7_chr2_177541575_177541576_NM_003659.3(AGPS):c.*3381G>A_NM_003659.3_utr3_19_0_chr2_177538196_f_Ref_1	3P_1_7_chr2_177541575_177541576_NM_003659.3(AGPS):c.*3381G>A_NM_003659.3_utr3_19_0_chr2_177538196_f_Mut_1	nonsig	NA	NA	NA	NA
G2749	3P_1_7_chr2_178538933_178538934_NM_133378.4(TTN):c.91285+12A>C_ENST00000419746.5_utr3_4_0_chr2_178538698_f_Ref_1	3P_1_7_chr2_178538933_178538934_NM_133378.4(TTN):c.91285+12A>C_ENST00000419746.5_utr3_4_0_chr2_178538698_f_Mut_1	read_filter	NA	NA	NA	NA
G2750	3P_1_7_chr2_181537138_181537139_NM_201548.4(CERKL):c.*1045G>A_NM_000885.5_utr3_27_0_chr2_181535528_f_Ref_1	3P_1_7_chr2_181537138_181537139_NM_201548.4(CERKL):c.*1045G>A_NM_000885.5_utr3_27_0_chr2_181535528_f_Mut_1	read_filter	NA	NA	NA	NA
G2751	3P_1_7_chr2_181537616_181537617_NM_201548.4(CERKL):c.*567T>C_NM_000885.5_utr3_27_0_chr2_181535528_f_Ref_1	3P_1_7_chr2_181537616_181537617_NM_201548.4(CERKL):c.*567T>C_NM_000885.5_utr3_27_0_chr2_181535528_f_Mut_1	read_filter	NA	NA	NA	NA
G2752	3P_1_7_chr2_181537888_181537889_NM_201548.4(CERKL):c.*295G>A_NM_000885.5_utr3_27_0_chr2_181535528_f_Ref_1	3P_1_7_chr2_181537888_181537889_NM_201548.4(CERKL):c.*295G>A_NM_000885.5_utr3_27_0_chr2_181535528_f_Mut_1	read_filter	NA	NA	NA	NA
G2753	3P_1_7_chr2_189012098_189012099_NM_000090.3(COL3A1):c.*325C>A_NM_000090.3_utr3_50_0_chr2_189011775_f_Ref_1	3P_1_7_chr2_189012098_189012099_NM_000090.3(COL3A1):c.*325C>A_NM_000090.3_utr3_50_0_chr2_189011775_f_Mut_1	read_filter	NA	NA	NA	NA
G2754	3P_1_7_chr2_189877603_189877604_NM_000534.4(PMS1):c.*168G>A_NM_001321048.1_utr3_13_0_chr2_189877437_f_Ref_1	3P_1_7_chr2_189877603_189877604_NM_000534.4(PMS1):c.*168G>A_NM_001321048.1_utr3_13_0_chr2_189877437_f_Mut_1	read_filter	NA	NA	NA	NA
G2755	3P_1_7_chr2_201218397_201218398_NM_032977.3(CASP10):c.*657G>C_NM_032976.3_utr3_8_0_chr2_201217588_f_Ref_1	3P_1_7_chr2_201218397_201218398_NM_032977.3(CASP10):c.*657G>C_NM_032976.3_utr3_8_0_chr2_201217588_f_Mut_1	read_filter	NA	NA	NA	NA
G2756	3P_1_7_chr2_201218645_201218646_NM_032977.3(CASP10):c.*905C>T_NM_032976.3_utr3_8_0_chr2_201217588_f_Ref_1	3P_1_7_chr2_201218645_201218646_NM_032977.3(CASP10):c.*905C>T_NM_032976.3_utr3_8_0_chr2_201217588_f_Mut_1	read_filter	NA	NA	NA	NA
G2757	3P_1_7_chr2_201220340_201220341_NM_032977.3(CASP10):c.*2600G>T_NM_032976.3_utr3_8_0_chr2_201217588_f_Ref_1	3P_1_7_chr2_201220340_201220341_NM_032977.3(CASP10):c.*2600G>T_NM_032976.3_utr3_8_0_chr2_201217588_f_Mut_1	read_filter	NA	NA	NA	NA
G2758	3P_1_7_chr2_202560645_202560646_NM_001204.6(BMPR2):c.*700T>C_NM_001204.6_utr3_12_0_chr2_202559947_f_Ref_1	3P_1_7_chr2_202560645_202560646_NM_001204.6(BMPR2):c.*700T>C_NM_001204.6_utr3_12_0_chr2_202559947_f_Mut_1	read_filter	NA	NA	NA	NA
G2759	3P_1_7_chr2_202565353_202565354_NM_001204.6(BMPR2):c.*5408G>T_NM_001204.6_utr3_12_0_chr2_202559947_f_Ref_1	3P_1_7_chr2_202565353_202565354_NM_001204.6(BMPR2):c.*5408G>T_NM_001204.6_utr3_12_0_chr2_202559947_f_Mut_1	read_filter	NA	NA	NA	NA
G2760	3P_1_7_chr2_202566450_202566451_NM_001204.6(BMPR2):c.*6505C>G_NM_001204.6_utr3_12_0_chr2_202559947_f_Ref_1	3P_1_7_chr2_202566450_202566451_NM_001204.6(BMPR2):c.*6505C>G_NM_001204.6_utr3_12_0_chr2_202559947_f_Mut_1	HC_nonsig	NA	NA	NA	NA
G2761	3P_1_7_chr2_206792811_206792812_NM_014929.3(FASTKD2):c.*1010T>C_NM_014929.3_utr3_11_0_chr2_206791803_f_Ref_1	3P_1_7_chr2_206792811_206792812_NM_014929.3(FASTKD2):c.*1010T>C_NM_014929.3_utr3_11_0_chr2_206791803_f_Mut_1	read_filter	NA	NA	NA	NA
G2762	3P_1_7_chr2_206794431_206794432_NM_014929.3(FASTKD2):c.*2630G>A_NM_014929.3_utr3_11_0_chr2_206791803_f_Ref_1	3P_1_7_chr2_206794431_206794432_NM_014929.3(FASTKD2):c.*2630G>A_NM_014929.3_utr3_11_0_chr2_206791803_f_Mut_1	read_filter	NA	NA	NA	NA
G2763	3P_1_7_chr2_208355856_208355857_NM_015040.3(PIKFYVE):c.*552T>G_NM_015040.3_utr3_41_0_chr2_208355306_f_Ref_1	3P_1_7_chr2_208355856_208355857_NM_015040.3(PIKFYVE):c.*552T>G_NM_015040.3_utr3_41_0_chr2_208355306_f_Mut_1	nonsig	NA	NA	NA	NA
G2764	3P_1_7_chr2_208356024_208356025_NM_015040.3(PIKFYVE):c.*720A>G_NM_015040.3_utr3_41_0_chr2_208355306_f_Ref_1	3P_1_7_chr2_208356024_208356025_NM_015040.3(PIKFYVE):c.*720A>G_NM_015040.3_utr3_41_0_chr2_208355306_f_Mut_1	HC_nonsig	NA	NA	NA	NA
G2765	3P_1_7_chr2_210678723_210678724_NM_001875.4(CPS1):c.*739T>G_NM_001122633.2_utr3_38_0_chr2_210677986_f_Ref_1	3P_1_7_chr2_210678723_210678724_NM_001875.4(CPS1):c.*739T>G_NM_001122633.2_utr3_38_0_chr2_210677986_f_Mut_1	read_filter	NA	NA	NA	NA
G2766	3P_1_7_chr2_210678833_210678834_NM_001875.4(CPS1):c.*849A>G_NM_001122633.2_utr3_38_0_chr2_210677986_f_Ref_1	3P_1_7_chr2_210678833_210678834_NM_001875.4(CPS1):c.*849A>G_NM_001122633.2_utr3_38_0_chr2_210677986_f_Mut_1	read_filter	NA	NA	NA	NA
G2767	3P_1_7_chr2_210678930_210678931_NM_001875.4(CPS1):c.*946C>T_NM_001122633.2_utr3_38_0_chr2_210677986_f_Ref_1	3P_1_7_chr2_210678930_210678931_NM_001875.4(CPS1):c.*946C>T_NM_001122633.2_utr3_38_0_chr2_210677986_f_Mut_1	read_filter	NA	NA	NA	NA
G2768	3P_1_7_chr22_17109877_17109878_NM_014339.6(IL17RA):c.*58G>A_NM_001289905.1_utr3_11_0_chr22_17109821_f_Ref_1	3P_1_7_chr22_17109877_17109878_NM_014339.6(IL17RA):c.*58G>A_NM_001289905.1_utr3_11_0_chr22_17109821_f_Mut_1	read_filter	NA	NA	NA	NA
G2769	3P_1_7_chr22_17110885_17110886_NM_014339.6(IL17RA):c.*1066C>T_NM_001289905.1_utr3_11_0_chr22_17109821_f_Ref_1	3P_1_7_chr22_17110885_17110886_NM_014339.6(IL17RA):c.*1066C>T_NM_001289905.1_utr3_11_0_chr22_17109821_f_Mut_1	read_filter	NA	NA	NA	NA
G2770	3P_1_7_chr22_17112410_17112411_NM_014339.6(IL17RA):c.*2591C>T_NM_001289905.1_utr3_11_0_chr22_17109821_f_Ref_1	3P_1_7_chr22_17112410_17112411_NM_014339.6(IL17RA):c.*2591C>T_NM_001289905.1_utr3_11_0_chr22_17109821_f_Mut_1	read_filter	NA	NA	NA	NA
G2771	3P_1_7_chr22_17112998_17112999_NM_014339.6(IL17RA):c.*3179delT_NM_001289905.1_utr3_11_0_chr22_17109821_f_Ref_1	3P_1_7_chr22_17112998_17112999_NM_014339.6(IL17RA):c.*3179delT_NM_001289905.1_utr3_11_0_chr22_17109821_f_Mut_1	HC_nonsig	NA	NA	NA	NA
G2772	3P_1_7_chr22_17112999_17112999_NM_014339.6(IL17RA):c.*3179_*3180insTTGT_NM_001289905.1_utr3_11_0_chr22_17109821_f_Ref_2	3P_1_7_chr22_17112999_17112999_NM_014339.6(IL17RA):c.*3179_*3180insTTGT_NM_001289905.1_utr3_11_0_chr22_17109821_f_Mut_1	nonsig	NA	NA	NA	NA
G2773	3P_1_7_chr22_17113000_17113001_NM_014339.6(IL17RA):c.*3181T>G_NM_001289905.1_utr3_11_0_chr22_17109821_f_Ref_1	3P_1_7_chr22_17113000_17113001_NM_014339.6(IL17RA):c.*3181T>G_NM_001289905.1_utr3_11_0_chr22_17109821_f_Mut_1	HC_nonsig	NA	NA	NA	NA
G2774	3P_1_7_chr22_17115597_17115599_NM_014339.6(IL17RA):c.*5778_*5779dupAA_NM_001289905.1_utr3_11_0_chr22_17109821_f_Ref_1	3P_1_7_chr22_17115597_17115599_NM_014339.6(IL17RA):c.*5778_*5779dupAA_NM_001289905.1_utr3_11_0_chr22_17109821_f_Mut_1	HC_nonsig	NA	NA	NA	NA
G2775	3P_1_7_chr22_18088902_18088903_NM_017929.5(PEX26):c.*828C>T_NM_001199319.1_utr3_4_0_chr22_18088076_f_Ref_1	3P_1_7_chr22_18088902_18088903_NM_017929.5(PEX26):c.*828C>T_NM_001199319.1_utr3_4_0_chr22_18088076_f_Mut_1	nonsig	NA	NA	NA	NA
G2776	3P_1_7_chr22_18089705_18089706_NM_017929.5(PEX26):c.*1631G>T_NM_001199319.1_utr3_4_0_chr22_18088076_f_Ref_1	3P_1_7_chr22_18089705_18089706_NM_017929.5(PEX26):c.*1631G>T_NM_001199319.1_utr3_4_0_chr22_18088076_f_Mut_1	HC_nonsig	NA	NA	NA	NA
G2777	3P_1_7_chr22_18089794_18089795_NM_017929.5(PEX26):c.*1720G>A_NM_001199319.1_utr3_4_0_chr22_18088076_f_Ref_1	3P_1_7_chr22_18089794_18089795_NM_017929.5(PEX26):c.*1720G>A_NM_001199319.1_utr3_4_0_chr22_18088076_f_Mut_1	read_filter	NA	NA	NA	NA
G2778	3P_1_7_chr22_18090229_18090230_NM_017929.5(PEX26):c.*2155A>G_NM_001199319.1_utr3_4_0_chr22_18088076_f_Ref_1	3P_1_7_chr22_18090229_18090230_NM_017929.5(PEX26):c.*2155A>G_NM_001199319.1_utr3_4_0_chr22_18088076_f_Mut_1	nonsig	NA	NA	NA	NA
G2779	3P_1_7_chr22_18090385_18090386_NM_017929.5(PEX26):c.*2311G>T_NM_001199319.1_utr3_4_0_chr22_18088076_f_Ref_1	3P_1_7_chr22_18090385_18090386_NM_017929.5(PEX26):c.*2311G>T_NM_001199319.1_utr3_4_0_chr22_18088076_f_Mut_1	read_filter	NA	NA	NA	NA
G2780	3P_1_7_chr2_219426478_219426479_NM_001927.3(DES):c.*489G>A_NM_001927.3_utr3_8_0_chr2_219425991_f_Ref_1	3P_1_7_chr2_219426478_219426479_NM_001927.3(DES):c.*489G>A_NM_001927.3_utr3_8_0_chr2_219425991_f_Mut_1	read_filter	NA	NA	NA	NA
G2781	3P_1_7_chr22_20888352_20888358_NM_004782.3(SNAP29):c.*517_*522delACACTC_NM_004782.3_utr3_4_0_chr22_20887837_f_Ref_1	3P_1_7_chr22_20888352_20888358_NM_004782.3(SNAP29):c.*517_*522delACACTC_NM_004782.3_utr3_4_0_chr22_20887837_f_Mut_1	read_filter	NA	NA	NA	NA
G2782	3P_1_7_chr22_20888354_20888356_NM_004782.3(SNAP29):c.*519_*520delAC_NM_004782.3_utr3_4_0_chr22_20887837_f_Ref_2	3P_1_7_chr22_20888354_20888356_NM_004782.3(SNAP29):c.*519_*520delAC_NM_004782.3_utr3_4_0_chr22_20887837_f_Mut_1	read_filter	NA	NA	NA	NA
G2783	3P_1_7_chr22_20890772_20890780_NM_004782.3(SNAP29):c.*2937_*2944delAAAAAAAA_NM_004782.3_utr3_4_0_chr22_20887837_f_Ref_1	3P_1_7_chr22_20890772_20890780_NM_004782.3(SNAP29):c.*2937_*2944delAAAAAAAA_NM_004782.3_utr3_4_0_chr22_20887837_f_Mut_1	read_filter	NA	NA	NA	NA
G2784	3P_1_7_chr22_24526298_24526299_NM_016327.2(UPB1):c.*505A>G_NM_016327.2_utr3_9_0_chr22_24525795_f_Ref_1	3P_1_7_chr22_24526298_24526299_NM_016327.2(UPB1):c.*505A>G_NM_016327.2_utr3_9_0_chr22_24525795_f_Mut_1	read_filter	NA	NA	NA	NA
G2785	3P_1_7_chr2_227312529_227312530_NM_000091.4(COL4A3):c.*660T>C_NM_000091.4_utr3_51_0_chr2_227311871_f_Ref_1	3P_1_7_chr2_227312529_227312530_NM_000091.4(COL4A3):c.*660T>C_NM_000091.4_utr3_51_0_chr2_227311871_f_Mut_1	HC_nonsig	NA	NA	NA	NA
G2786	3P_1_7_chr22_29694910_29694911_NM_000268.3(NF2):c.*109G>T_NM_181830.2_utr3_14_0_chr22_29694752_f_Ref_1	3P_1_7_chr22_29694910_29694911_NM_000268.3(NF2):c.*109G>T_NM_181830.2_utr3_14_0_chr22_29694752_f_Mut_1	read_filter	NA	NA	NA	NA
G2787	3P_1_7_chr22_29695808_29695809_NM_000268.3(NF2):c.*1007C>A_NM_181830.2_utr3_14_0_chr22_29694752_f_Ref_1	3P_1_7_chr22_29695808_29695809_NM_000268.3(NF2):c.*1007C>A_NM_181830.2_utr3_14_0_chr22_29694752_f_Mut_1	read_filter	NA	NA	NA	NA
G2788	3P_1_7_chr22_29696127_29696128_NM_000268.3(NF2):c.*1326T>C_NM_181830.2_utr3_14_0_chr22_29694752_f_Ref_1	3P_1_7_chr22_29696127_29696128_NM_000268.3(NF2):c.*1326T>C_NM_181830.2_utr3_14_0_chr22_29694752_f_Mut_1	read_filter	NA	NA	NA	NA
G2789	3P_1_7_chr22_29696869_29696870_NM_000268.3(NF2):c.*2068G>T_NM_181830.2_utr3_14_0_chr22_29694752_f_Ref_1	3P_1_7_chr22_29696869_29696870_NM_000268.3(NF2):c.*2068G>T_NM_181830.2_utr3_14_0_chr22_29694752_f_Mut_1	read_filter	NA	NA	NA	NA
G2790	3P_1_7_chr22_32112344_32112345_NM_000343.3(SLC5A1):c.*2132C>A_NM_000343.3_utr3_14_0_chr22_32110214_f_Ref_1	3P_1_7_chr22_32112344_32112345_NM_000343.3(SLC5A1):c.*2132C>A_NM_000343.3_utr3_14_0_chr22_32110214_f_Mut_1	read_filter	NA	NA	NA	NA
G2791	3P_1_7_chr2_232336651_232336652_NM_152383.4(DIS3L2):c.*22dupG_NM_152383.4_utr3_20_0_chr2_232336631_f_Ref_1	3P_1_7_chr2_232336651_232336652_NM_152383.4(DIS3L2):c.*22dupG_NM_152383.4_utr3_20_0_chr2_232336631_f_Mut_1	read_filter	NA	NA	NA	NA
G2792	3P_1_7_chr2_232535507_232535508_NM_000751.2(CHRND):c.*196G>A_NM_001256657.1_utr3_10_0_chr2_232535313_f_Ref_1	3P_1_7_chr2_232535507_232535508_NM_000751.2(CHRND):c.*196G>A_NM_001256657.1_utr3_10_0_chr2_232535313_f_Mut_1	read_filter	NA	NA	NA	NA
G2793	3P_1_7_chr2_232535690_232535691_NM_000751.2(CHRND):c.*379C>T_NM_001256657.1_utr3_10_0_chr2_232535313_f_Ref_1	3P_1_7_chr2_232535690_232535691_NM_000751.2(CHRND):c.*379C>T_NM_001256657.1_utr3_10_0_chr2_232535313_f_Mut_1	read_filter	NA	NA	NA	NA
G2794	3P_1_7_chr2_232535760_232535761_NM_000751.2(CHRND):c.*449C>T_NM_001256657.1_utr3_10_0_chr2_232535313_f_Ref_1	3P_1_7_chr2_232535760_232535761_NM_000751.2(CHRND):c.*449C>T_NM_001256657.1_utr3_10_0_chr2_232535313_f_Mut_1	read_filter	NA	NA	NA	NA
G2795	3P_1_7_chr2_232535891_232535892_NM_000751.2(CHRND):c.*580C>T_NM_001256657.1_utr3_10_0_chr2_232535313_f_Ref_1	3P_1_7_chr2_232535891_232535892_NM_000751.2(CHRND):c.*580C>T_NM_001256657.1_utr3_10_0_chr2_232535313_f_Mut_1	read_filter	NA	NA	NA	NA
G2796	3P_1_7_chr2_232536551_232536552_NM_000751.2(CHRND):c.*1240T>C_NM_001256657.1_utr3_10_0_chr2_232535313_f_Ref_1	3P_1_7_chr2_232536551_232536552_NM_000751.2(CHRND):c.*1240T>C_NM_001256657.1_utr3_10_0_chr2_232535313_f_Mut_1	read_filter	NA	NA	NA	NA
G2797	3P_1_7_chr22_32859905_32859906_NM_000362.4(TIMP3):c.*529G>A_NM_000362.4_utr3_4_0_chr22_32859378_f_Ref_1	3P_1_7_chr22_32859905_32859906_NM_000362.4(TIMP3):c.*529G>A_NM_000362.4_utr3_4_0_chr22_32859378_f_Mut_1	read_filter	NA	NA	NA	NA
G2798	3P_1_7_chr22_32861057_32861058_NM_000362.4(TIMP3):c.*1681T>C_NM_000362.4_utr3_4_0_chr22_32859378_f_Ref_1	3P_1_7_chr22_32861057_32861058_NM_000362.4(TIMP3):c.*1681T>C_NM_000362.4_utr3_4_0_chr22_32859378_f_Mut_1	nonsig	NA	NA	NA	NA
G2799	3P_1_7_chr22_32861159_32861160_NM_000362.4(TIMP3):c.*1783A>G_NM_000362.4_utr3_4_0_chr22_32859378_f_Ref_1	3P_1_7_chr22_32861159_32861160_NM_000362.4(TIMP3):c.*1783A>G_NM_000362.4_utr3_4_0_chr22_32859378_f_Mut_1	read_filter	NA	NA	NA	NA
G2800	3P_1_7_chr22_32862721_32862723_NM_000362.4(TIMP3):c.*3345_*3346delAG_NM_000362.4_utr3_4_0_chr22_32859378_f_Ref_1	3P_1_7_chr22_32862721_32862723_NM_000362.4(TIMP3):c.*3345_*3346delAG_NM_000362.4_utr3_4_0_chr22_32859378_f_Mut_1	nonsig	NA	NA	NA	NA
G2801	3P_1_7_chr22_37972315_37972316_NM_006941.3(SOX10):c.*1179G>A_ENST00000623111.1_utr3_0_0_chr22_37948352_f_Ref_1	3P_1_7_chr22_37972315_37972316_NM_006941.3(SOX10):c.*1179G>A_ENST00000623111.1_utr3_0_0_chr22_37948352_f_Mut_1	read_filter	NA	NA	NA	NA
G2802	3P_1_7_chr22_37973336_37973337_NM_006941.3(SOX10):c.*158A>G_ENST00000623111.1_utr3_0_0_chr22_37948352_f_Ref_1	3P_1_7_chr22_37973336_37973337_NM_006941.3(SOX10):c.*158A>G_ENST00000623111.1_utr3_0_0_chr22_37948352_f_Mut_1	read_filter	NA	NA	NA	NA
G2803	3P_1_7_chr22_40366566_40366567_NM_000026.3(ADSL):c.*45A>T_NM_001317923.1_utr3_12_0_chr22_40366523_f_Ref_1	3P_1_7_chr22_40366566_40366567_NM_000026.3(ADSL):c.*45A>T_NM_001317923.1_utr3_12_0_chr22_40366523_f_Mut_1	HC_nonsig	NA	NA	NA	NA
G2804	3P_1_7_chr22_40931844_40931845_NM_022098.3(XPNPEP3):c.*5410G>A_NM_022098.3_utr3_9_0_chr22_40926436_f_Ref_1	3P_1_7_chr22_40931844_40931845_NM_022098.3(XPNPEP3):c.*5410G>A_NM_022098.3_utr3_9_0_chr22_40926436_f_Mut_1	nonsig	NA	NA	NA	NA
G2805	3P_1_7_chr22_40932612_40932613_NM_022098.3(XPNPEP3):c.*6178C>G_NM_022098.3_utr3_9_0_chr22_40926436_f_Ref_1	3P_1_7_chr22_40932612_40932613_NM_022098.3(XPNPEP3):c.*6178C>G_NM_022098.3_utr3_9_0_chr22_40926436_f_Mut_1	read_filter	NA	NA	NA	NA
G2806	3P_1_7_chr22_41179547_41179548_NM_001429.3(EP300):c.*592delA_NM_001429.3_utr3_30_0_chr22_41178957_f_Ref_2	3P_1_7_chr22_41179547_41179548_NM_001429.3(EP300):c.*592delA_NM_001429.3_utr3_30_0_chr22_41178957_f_Mut_1	nonsig	NA	NA	NA	NA
G2807	3P_1_7_chr22_41179708_41179709_NM_001429.3(EP300):c.*753T>C_NM_001429.3_utr3_30_0_chr22_41178957_f_Ref_1	3P_1_7_chr22_41179708_41179709_NM_001429.3(EP300):c.*753T>C_NM_001429.3_utr3_30_0_chr22_41178957_f_Mut_1	read_filter	NA	NA	NA	NA
G2808	3P_1_7_chr22_41179879_41179880_NM_001429.3(EP300):c.*924T>A_NM_001429.3_utr3_30_0_chr22_41178957_f_Ref_2	3P_1_7_chr22_41179879_41179880_NM_001429.3(EP300):c.*924T>A_NM_001429.3_utr3_30_0_chr22_41178957_f_Mut_1	read_filter	NA	NA	NA	NA
G2809	3P_1_7_chr22_41179917_41179923_NM_001429.3(EP300):c.*962_*967delACACAC_NM_001429.3_utr3_30_0_chr22_41178957_f_Ref_1	3P_1_7_chr22_41179917_41179923_NM_001429.3(EP300):c.*962_*967delACACAC_NM_001429.3_utr3_30_0_chr22_41178957_f_Mut_1	read_filter	NA	NA	NA	NA
G2810	3P_1_7_chr2_241768471_241768472_NM_152783.4(D2HGDH):c.*503C>T_NM_001287249.1_utr3_8_0_chr2_241767970_f_Ref_1	3P_1_7_chr2_241768471_241768472_NM_152783.4(D2HGDH):c.*503C>T_NM_001287249.1_utr3_8_0_chr2_241767970_f_Mut_1	read_filter	NA	NA	NA	NA
G2811	3P_1_7_chr22_43946400_43946401_NM_025225.2(PNPLA3):c.*19T>G_NM_025225.2_utr3_8_0_chr22_43946383_f_Ref_1	3P_1_7_chr22_43946400_43946401_NM_025225.2(PNPLA3):c.*19T>G_NM_025225.2_utr3_8_0_chr22_43946383_f_Mut_1	read_filter	NA	NA	NA	NA
G2812	3P_1_7_chr2_27377269_27377274_NM_144631.5(ZNF513):c.*271_*275delACTTA_NM_001267061.1_utr3_14_0_chr2_27376720_f_Ref_1	3P_1_7_chr2_27377269_27377274_NM_144631.5(ZNF513):c.*271_*275delACTTA_NM_001267061.1_utr3_14_0_chr2_27376720_f_Mut_1	read_filter	NA	NA	NA	NA
G2813	3P_1_7_chr2_32154877_32154878_NM_014946.3(SPAST):c.*382G>A_NM_199436.1_utr3_15_0_chr2_32154497_f_Ref_1	3P_1_7_chr2_32154877_32154878_NM_014946.3(SPAST):c.*382G>A_NM_199436.1_utr3_15_0_chr2_32154497_f_Mut_1	nonsig	NA	NA	NA	NA
G2814	3P_1_7_chr2_46385376_46385378_NM_001430.4(EPAS1):c.*717_*718delAG_NM_001430.4_utr3_15_0_chr2_46384661_f_Ref_1	3P_1_7_chr2_46385376_46385378_NM_001430.4(EPAS1):c.*717_*718delAG_NM_001430.4_utr3_15_0_chr2_46384661_f_Mut_1	HC_nonsig	NA	NA	NA	NA
G2815	3P_1_7_chr2_46385642_46385643_NM_001430.4(EPAS1):c.*983C>A_NM_001430.4_utr3_15_0_chr2_46384661_f_Ref_1	3P_1_7_chr2_46385642_46385643_NM_001430.4(EPAS1):c.*983C>A_NM_001430.4_utr3_15_0_chr2_46384661_f_Mut_1	HC_nonsig	NA	NA	NA	NA
G2816	3P_1_7_chr2_47386780_47386781_NM_002354.2(EPCAM):c.*168C>T_NM_002354.2_utr3_8_0_chr2_47386614_f_Ref_1	3P_1_7_chr2_47386780_47386781_NM_002354.2(EPCAM):c.*168C>T_NM_002354.2_utr3_8_0_chr2_47386614_f_Mut_1	read_filter	NA	NA	NA	NA
G2817	3P_1_2_chr2_58241351_58241352_NM_001114636.1(FANCL):c.-39A>G_ENST00000608934.1_utr3_0_0_chr2_58241349_f_Ref_4	3P_1_7_chr2_58241351_58241352_NM_001114636.1(FANCL):c.-39A>C_ENST00000608934.1_utr3_0_0_chr2_58241349_f_Mut_1	read_filter	NA	NA	NA	NA
G2818	3P_1_7_chr2_61049152_61049153_NM_002618.3(PEX13):c.*383A>T_NM_002618.3_utr3_3_0_chr2_61048771_f_Ref_1	3P_1_7_chr2_61049152_61049153_NM_002618.3(PEX13):c.*383A>T_NM_002618.3_utr3_3_0_chr2_61048771_f_Mut_1	read_filter	NA	NA	NA	NA
G2819	3P_1_7_chr2_61050302_61050303_NM_002618.3(PEX13):c.*1533G>C_NM_002618.3_utr3_3_0_chr2_61048771_f_Ref_1	3P_1_7_chr2_61050302_61050303_NM_002618.3(PEX13):c.*1533G>C_NM_002618.3_utr3_3_0_chr2_61048771_f_Mut_1	read_filter	NA	NA	NA	NA
G2820	3P_1_7_chr2_61051807_61051808_NM_002618.3(PEX13):c.*3038A>T_NM_002618.3_utr3_3_0_chr2_61048771_f_Ref_1	3P_1_7_chr2_61051807_61051808_NM_002618.3(PEX13):c.*3038A>T_NM_002618.3_utr3_3_0_chr2_61048771_f_Mut_1	nonsig	NA	NA	NA	NA
G2821	3P_1_7_chr2_71686758_71686759_NM_003494.3(DYSF):c.*267C>G_NM_001130976.1_utr3_53_0_chr2_71686493_f_Ref_2	3P_1_7_chr2_71686758_71686759_NM_003494.3(DYSF):c.*267C>G_NM_001130976.1_utr3_53_0_chr2_71686493_f_Mut_1	read_filter	NA	NA	NA	NA
G2822	3P_1_7_chr2_85545189_85545190_NM_000821.6(GGCX):c.*4744C>T_NM_005911.5_utr3_8_0_chr2_85543773_f_Ref_1	3P_1_7_chr2_85545189_85545190_NM_000821.6(GGCX):c.*4744C>T_NM_005911.5_utr3_8_0_chr2_85543773_f_Mut_1	HC_nonsig	NA	NA	NA	NA
G2823	3P_1_7_chr2_96809880_96809881_NM_020184.3(CNNM4):c.*364A>G_NM_020184.3_utr3_6_0_chr2_96809518_f_Ref_1	3P_1_7_chr2_96809880_96809881_NM_020184.3(CNNM4):c.*364A>G_NM_020184.3_utr3_6_0_chr2_96809518_f_Mut_1	read_filter	NA	NA	NA	NA
G2824	3P_1_7_chr2_96811033_96811034_NM_020184.3(CNNM4):c.*1517G>A_NM_020184.3_utr3_6_0_chr2_96809518_f_Ref_1	3P_1_7_chr2_96811033_96811034_NM_020184.3(CNNM4):c.*1517G>A_NM_020184.3_utr3_6_0_chr2_96809518_f_Mut_1	read_filter	NA	NA	NA	NA
G2825	3P_1_7_chr2_98398494_98398495_NM_001298.2(CNGA3):c.*1240C>T_NM_001079878.1_utr3_6_0_chr2_98397256_f_Ref_1	3P_1_7_chr2_98398494_98398495_NM_001298.2(CNGA3):c.*1240C>T_NM_001079878.1_utr3_6_0_chr2_98397256_f_Mut_1	nonsig	NA	NA	NA	NA
G2826	3P_1_7_chr3_10150230_10150234_NM_000551.3(VHL):c.*266_*269delTCAG_NM_198156.2_utr3_1_0_chr3_10149966_f_Ref_1	3P_1_7_chr3_10150230_10150234_NM_000551.3(VHL):c.*266_*269delTCAG_NM_198156.2_utr3_1_0_chr3_10149966_f_Mut_1	read_filter	NA	NA	NA	NA
G2827	3P_1_7_chr3_10151294_10151295_NM_000551.3(VHL):c.*1330A>G_NM_198156.2_utr3_1_0_chr3_10149966_f_Ref_1	3P_1_7_chr3_10151294_10151295_NM_000551.3(VHL):c.*1330A>G_NM_198156.2_utr3_1_0_chr3_10149966_f_Mut_1	read_filter	NA	NA	NA	NA
G2828	3P_1_7_chr3_10152505_10152511_NM_000551.3(VHL):c.*2541_*2546delTTTTTG_NM_198156.2_utr3_1_0_chr3_10149966_f_Ref_1	3P_1_7_chr3_10152505_10152511_NM_000551.3(VHL):c.*2541_*2546delTTTTTG_NM_198156.2_utr3_1_0_chr3_10149966_f_Mut_1	read_filter	NA	NA	NA	NA
G2829	3P_1_7_chr3_10152726_10152727_NM_000551.3(VHL):c.*2762T>C_NM_198156.2_utr3_1_0_chr3_10149966_f_Ref_1	3P_1_7_chr3_10152726_10152727_NM_000551.3(VHL):c.*2762T>C_NM_198156.2_utr3_1_0_chr3_10149966_f_Mut_1	read_filter	NA	NA	NA	NA
G2830	3P_1_7_chr3_10152746_10152747_NM_000551.3(VHL):c.*2782C>G_NM_198156.2_utr3_1_0_chr3_10149966_f_Ref_1	3P_1_7_chr3_10152746_10152747_NM_000551.3(VHL):c.*2782C>G_NM_198156.2_utr3_1_0_chr3_10149966_f_Mut_1	read_filter	NA	NA	NA	NA
G2831	3P_1_7_chr3_10152818_10152819_NM_000551.3(VHL):c.*2854G>T_NM_198156.2_utr3_1_0_chr3_10149966_f_Ref_1	3P_1_7_chr3_10152818_10152819_NM_000551.3(VHL):c.*2854G>T_NM_198156.2_utr3_1_0_chr3_10149966_f_Mut_1	read_filter	NA	NA	NA	NA
G2832	3P_1_7_chr3_10152952_10152953_NM_000551.3(VHL):c.*2988G>A_NM_198156.2_utr3_1_0_chr3_10149966_f_Ref_1	3P_1_7_chr3_10152952_10152953_NM_000551.3(VHL):c.*2988G>A_NM_198156.2_utr3_1_0_chr3_10149966_f_Mut_1	read_filter	NA	NA	NA	NA
G2833	3P_1_7_chr3_10153092_10153093_NM_000551.3(VHL):c.*3128G>A_NM_198156.2_utr3_1_0_chr3_10149966_f_Ref_1	3P_1_7_chr3_10153092_10153093_NM_000551.3(VHL):c.*3128G>A_NM_198156.2_utr3_1_0_chr3_10149966_f_Mut_1	read_filter	NA	NA	NA	NA
G2834	3P_1_7_chr3_10153169_10153170_NM_000551.3(VHL):c.*3205C>T_NM_198156.2_utr3_1_0_chr3_10149966_f_Ref_1	3P_1_7_chr3_10153169_10153170_NM_000551.3(VHL):c.*3205C>T_NM_198156.2_utr3_1_0_chr3_10149966_f_Mut_1	read_filter	NA	NA	NA	NA
G2835	3P_1_7_chr3_10153213_10153214_NM_000551.3(VHL):c.*3249C>T_NM_198156.2_utr3_1_0_chr3_10149966_f_Ref_1	3P_1_7_chr3_10153213_10153214_NM_000551.3(VHL):c.*3249C>T_NM_198156.2_utr3_1_0_chr3_10149966_f_Mut_1	read_filter	NA	NA	NA	NA
G2836	3P_1_7_chr3_124748427_124748428_NM_000373.3(UMPS):c.*4344T>C_NM_000373.3_utr3_5_0_chr3_124744085_f_Ref_1	3P_1_7_chr3_124748427_124748428_NM_000373.3(UMPS):c.*4344T>C_NM_000373.3_utr3_5_0_chr3_124744085_f_Mut_1	read_filter	NA	NA	NA	NA
G2837	3P_1_7_chr3_128813586_128813587_NM_004637.5(RAB7A):c.*165A>T_NM_004637.5_utr3_5_0_chr3_128813423_f_Ref_1	3P_1_7_chr3_128813586_128813587_NM_004637.5(RAB7A):c.*165A>T_NM_004637.5_utr3_5_0_chr3_128813423_f_Mut_1	read_filter	NA	NA	NA	NA
G2838	3P_1_7_chr3_128813604_128813605_NM_004637.5(RAB7A):c.*183A>G_NM_004637.5_utr3_5_0_chr3_128813423_f_Ref_1	3P_1_7_chr3_128813604_128813605_NM_004637.5(RAB7A):c.*183A>G_NM_004637.5_utr3_5_0_chr3_128813423_f_Mut_1	read_filter	NA	NA	NA	NA
G2839	3P_1_7_chr3_128912698_128912699_NM_014049.4(ACAD9):c.*92A>C_NM_014049.4_utr3_17_0_chr3_128912608_f_Ref_1	3P_1_7_chr3_128912698_128912699_NM_014049.4(ACAD9):c.*92A>C_NM_014049.4_utr3_17_0_chr3_128912608_f_Mut_1	read_filter	NA	NA	NA	NA
G2840	3P_1_7_chr3_129533856_129533858_NM_000539.3(RHO):c.*139_*140delTT_NM_000539.3_utr3_4_0_chr3_129533719_f_Ref_1	3P_1_7_chr3_129533856_129533858_NM_000539.3(RHO):c.*139_*140delTT_NM_000539.3_utr3_4_0_chr3_129533719_f_Mut_1	HC_nonsig	NA	NA	NA	NA
G2841	3P_1_7_chr3_129534555_129534556_NM_000539.3(RHO):c.*838A>T_NM_000539.3_utr3_4_0_chr3_129533719_f_Ref_1	3P_1_7_chr3_129534555_129534556_NM_000539.3(RHO):c.*838A>T_NM_000539.3_utr3_4_0_chr3_129533719_f_Mut_1	read_filter	NA	NA	NA	NA
G2842	3P_1_7_chr3_14142136_14142137_NM_024334.2(TMEM43):c.*342C>T_NM_024334.2_utr3_11_0_chr3_14141796_f_Ref_1	3P_1_7_chr3_14142136_14142137_NM_024334.2(TMEM43):c.*342C>T_NM_024334.2_utr3_11_0_chr3_14141796_f_Mut_1	nonsig	NA	NA	NA	NA
G2843	3P_1_7_chr3_14142848_14142853_NM_024334.2(TMEM43):c.*1054_*1058delTAAAG_NM_024334.2_utr3_11_0_chr3_14141796_f_Ref_1	3P_1_7_chr3_14142848_14142853_NM_024334.2(TMEM43):c.*1054_*1058delTAAAG_NM_024334.2_utr3_11_0_chr3_14141796_f_Mut_1	read_filter	NA	NA	NA	NA
G2844	3P_1_7_chr3_14142874_14142875_NM_024334.2(TMEM43):c.*1080G>T_NM_024334.2_utr3_11_0_chr3_14141796_f_Ref_1	3P_1_7_chr3_14142874_14142875_NM_024334.2(TMEM43):c.*1080G>T_NM_024334.2_utr3_11_0_chr3_14141796_f_Mut_1	read_filter	NA	NA	NA	NA
G2845	3P_1_7_chr3_14143564_14143565_NM_024334.2(TMEM43):c.*1770A>G_NM_024334.2_utr3_11_0_chr3_14141796_f_Ref_1	3P_1_7_chr3_14143564_14143565_NM_024334.2(TMEM43):c.*1770A>G_NM_024334.2_utr3_11_0_chr3_14141796_f_Mut_1	HC_nonsig	NA	NA	NA	NA
G2846	3P_1_7_chr3_149172318_149172318_NM_032383.4(HPS3):c.*96_*97insATCACA_NM_001308258.1_utr3_15_0_chr3_149172223_f_Ref_1	3P_1_7_chr3_149172318_149172318_NM_032383.4(HPS3):c.*96_*97insATCACA_NM_001308258.1_utr3_15_0_chr3_149172223_f_Mut_1	read_filter	NA	NA	NA	NA
G2847	3P_1_7_chr3_149172348_149172356_NM_032383.4(HPS3):c.*127_*134dupCACACACA_NM_001308258.1_utr3_15_0_chr3_149172223_f_Ref_1	3P_1_7_chr3_149172348_149172356_NM_032383.4(HPS3):c.*127_*134dupCACACACA_NM_001308258.1_utr3_15_0_chr3_149172223_f_Mut_1	read_filter	NA	NA	NA	NA
G2848	3P_1_7_chr3_149172352_149172356_NM_032383.4(HPS3):c.*131_*134dupCACA_NM_001308258.1_utr3_15_0_chr3_149172223_f_Ref_2	3P_1_7_chr3_149172352_149172356_NM_032383.4(HPS3):c.*131_*134dupCACA_NM_001308258.1_utr3_15_0_chr3_149172223_f_Mut_1	read_filter	NA	NA	NA	NA
G2849	3P_1_7_chr3_190411368_190411369_NM_006580.3(CLDN16):c.*1333A>G_NM_006580.3_utr3_4_0_chr3_190410037_f_Ref_1	3P_1_7_chr3_190411368_190411369_NM_006580.3(CLDN16):c.*1333A>G_NM_006580.3_utr3_4_0_chr3_190410037_f_Mut_1	read_filter	NA	NA	NA	NA
G2850	3P_1_7_chr3_193697746_193697747_NM_015560.2(OPA1):c.*3147G>C_NM_130831.2_utr3_27_0_chr3_193694606_f_Ref_1	3P_1_7_chr3_193697746_193697747_NM_015560.2(OPA1):c.*3147G>C_NM_130831.2_utr3_27_0_chr3_193694606_f_Mut_1	nonsig	NA	NA	NA	NA
G2851	3P_1_7_chr3_30691928_30691930_NM_003242.5(TGFBR2):c.*330_*331delCT_NM_003242.5_utr3_6_0_chr3_30691600_f_Ref_1	3P_1_7_chr3_30691928_30691930_NM_003242.5(TGFBR2):c.*330_*331delCT_NM_003242.5_utr3_6_0_chr3_30691600_f_Mut_1	read_filter	NA	NA	NA	NA
G2852	3P_1_7_chr3_30693933_30693934_NM_003242.5(TGFBR2):c.*2335T>A_NM_003242.5_utr3_6_0_chr3_30691600_f_Ref_1	3P_1_7_chr3_30693933_30693934_NM_003242.5(TGFBR2):c.*2335T>A_NM_003242.5_utr3_6_0_chr3_30691600_f_Mut_1	nonsig	NA	NA	NA	NA
G2853	3P_1_7_chr3_32165969_32165970_NM_015141.3(GPD1L):c.*60C>T_NM_015141.3_utr3_7_0_chr3_32165911_f_Ref_1	3P_1_7_chr3_32165969_32165970_NM_015141.3(GPD1L):c.*60C>T_NM_015141.3_utr3_7_0_chr3_32165911_f_Mut_1	HC_nonsig	NA	NA	NA	NA
G2854	3P_1_7_chr3_32166821_32166822_NM_015141.3(GPD1L):c.*912G>A_NM_015141.3_utr3_7_0_chr3_32165911_f_Ref_1	3P_1_7_chr3_32166821_32166822_NM_015141.3(GPD1L):c.*912G>A_NM_015141.3_utr3_7_0_chr3_32165911_f_Mut_1	read_filter	NA	NA	NA	NA
G2855	3P_1_7_chr3_32167415_32167416_NM_015141.3(GPD1L):c.*1506C>T_NM_015141.3_utr3_7_0_chr3_32165911_f_Ref_1	3P_1_7_chr3_32167415_32167416_NM_015141.3(GPD1L):c.*1506C>T_NM_015141.3_utr3_7_0_chr3_32165911_f_Mut_1	read_filter	NA	NA	NA	NA
G2856	3P_1_7_chr3_32167543_32167544_NM_015141.3(GPD1L):c.*1634G>A_NM_015141.3_utr3_7_0_chr3_32165911_f_Ref_1	3P_1_7_chr3_32167543_32167544_NM_015141.3(GPD1L):c.*1634G>A_NM_015141.3_utr3_7_0_chr3_32165911_f_Mut_1	HC_nonsig	NA	NA	NA	NA
G2857	3P_1_7_chr3_33144061_33144062_NM_006371.4(CRTAP):c.*1614G>A_NM_006371.4_utr3_6_0_chr3_33142449_f_Ref_1	3P_1_7_chr3_33144061_33144062_NM_006371.4(CRTAP):c.*1614G>A_NM_006371.4_utr3_6_0_chr3_33142449_f_Mut_1	read_filter	NA	NA	NA	NA
G2858	3P_1_7_chr3_33145284_33145285_NM_006371.4(CRTAP):c.*2837G>T_NM_006371.4_utr3_6_0_chr3_33142449_f_Ref_1	3P_1_7_chr3_33145284_33145285_NM_006371.4(CRTAP):c.*2837G>T_NM_006371.4_utr3_6_0_chr3_33142449_f_Mut_1	read_filter	NA	NA	NA	NA
G2859	3P_1_7_chr3_33145390_33145391_NM_006371.4(CRTAP):c.*2943A>G_NM_006371.4_utr3_6_0_chr3_33142449_f_Ref_1	3P_1_7_chr3_33145390_33145391_NM_006371.4(CRTAP):c.*2943A>G_NM_006371.4_utr3_6_0_chr3_33142449_f_Mut_1	read_filter	NA	NA	NA	NA
G2860	3P_1_7_chr3_33146576_33146577_NM_006371.4(CRTAP):c.*4129T>C_NM_006371.4_utr3_6_0_chr3_33142449_f_Ref_1	3P_1_7_chr3_33146576_33146577_NM_006371.4(CRTAP):c.*4129T>C_NM_006371.4_utr3_6_0_chr3_33142449_f_Mut_1	read_filter	NA	NA	NA	NA
G2861	3P_1_7_chr3_38485222_38485223_NM_001106.3(ACVR2B):c.*1891G>C_NM_001106.3_utr3_10_0_chr3_38483333_f_Ref_1	3P_1_7_chr3_38485222_38485223_NM_001106.3(ACVR2B):c.*1891G>C_NM_001106.3_utr3_10_0_chr3_38483333_f_Mut_1	HC_sig	0.4051021244440003	up in mutant	NA	NA
G2862	3P_1_7_chr3_38486409_38486410_NM_001106.3(ACVR2B):c.*3078C>T_NM_001106.3_utr3_10_0_chr3_38483333_f_Ref_1	3P_1_7_chr3_38486409_38486410_NM_001106.3(ACVR2B):c.*3078C>T_NM_001106.3_utr3_10_0_chr3_38483333_f_Mut_1	read_filter	NA	NA	NA	NA
G2863	3P_1_7_chr3_38489219_38489220_NM_001106.3(ACVR2B):c.*5888A>G_NM_001106.3_utr3_10_0_chr3_38483333_f_Ref_1	3P_1_7_chr3_38489219_38489220_NM_001106.3(ACVR2B):c.*5888A>G_NM_001106.3_utr3_10_0_chr3_38483333_f_Mut_1	read_filter	NA	NA	NA	NA
G2864	3P_1_7_chr3_38490672_38490673_NM_001106.3(ACVR2B):c.*7341A>G_NM_001106.3_utr3_10_0_chr3_38483333_f_Ref_1	3P_1_7_chr3_38490672_38490673_NM_001106.3(ACVR2B):c.*7341A>G_NM_001106.3_utr3_10_0_chr3_38483333_f_Mut_1	read_filter	NA	NA	NA	NA
G2865	3P_1_7_chr3_38492481_38492482_NM_001106.3(ACVR2B):c.*9150C>T_NM_001106.3_utr3_10_0_chr3_38483333_f_Ref_1	3P_1_7_chr3_38492481_38492482_NM_001106.3(ACVR2B):c.*9150C>T_NM_001106.3_utr3_10_0_chr3_38483333_f_Mut_1	nonsig	NA	NA	NA	NA
G2866	3P_1_7_chr3_38492649_38492649_NM_001106.3(ACVR2B):c.*9317_*9318insT_NM_001106.3_utr3_10_0_chr3_38483333_f_Ref_2	3P_1_7_chr3_38492649_38492649_NM_001106.3(ACVR2B):c.*9317_*9318insT_NM_001106.3_utr3_10_0_chr3_38483333_f_Mut_1	read_filter	NA	NA	NA	NA
G2867	3P_1_7_chr3_38493062_38493063_NM_001106.3(ACVR2B):c.*9731C>T_NM_001106.3_utr3_10_0_chr3_38483333_f_Ref_1	3P_1_7_chr3_38493062_38493063_NM_001106.3(ACVR2B):c.*9731C>T_NM_001106.3_utr3_10_0_chr3_38483333_f_Mut_1	read_filter	NA	NA	NA	NA
G2868	3P_1_7_chr3_43718656_43718657_NM_016006.5(ABHD5):c.*125A>T_NM_016006.4_utr3_6_0_chr3_43718533_f_Ref_1	3P_1_7_chr3_43718656_43718657_NM_016006.5(ABHD5):c.*125A>T_NM_016006.4_utr3_6_0_chr3_43718533_f_Mut_1	read_filter	NA	NA	NA	NA
G2869	3P_1_7_chr3_43720465_43720466_NM_016006.5(ABHD5):c.*1934delA_NM_016006.4_utr3_6_0_chr3_43718533_f_Ref_1	3P_1_7_chr3_43720465_43720466_NM_016006.5(ABHD5):c.*1934delA_NM_016006.4_utr3_6_0_chr3_43718533_f_Mut_1	HC_nonsig	NA	NA	NA	NA
G2870	3P_1_7_chr3_43722211_43722212_NM_016006.5(ABHD5):c.*3680A>C_NM_016006.4_utr3_6_0_chr3_43718533_f_Ref_1	3P_1_7_chr3_43722211_43722212_NM_016006.5(ABHD5):c.*3680A>C_NM_016006.4_utr3_6_0_chr3_43718533_f_Mut_1	read_filter	NA	NA	NA	NA
G2871	3P_1_7_chr3_48466048_48466049_NM_033629.4(TREX1):c.-287C>T_ENST00000634384.2_utr3_9_0_chr3_48465555_f_Ref_1	3P_1_7_chr3_48466048_48466049_NM_033629.4(TREX1):c.-287C>T_ENST00000634384.2_utr3_9_0_chr3_48465555_f_Mut_1	read_filter	NA	NA	NA	NA
G2872	3P_1_7_chr3_4847305_4847310_NM_002222.5(ITPR1):c.*1081_*1085delTTCTT_NM_002222.5_utr3_57_0_chr3_4846226_f_Ref_1	3P_1_7_chr3_4847305_4847310_NM_002222.5(ITPR1):c.*1081_*1085delTTCTT_NM_002222.5_utr3_57_0_chr3_4846226_f_Mut_1	HC_nonsig	NA	NA	NA	NA
G2873	3P_1_7_chr3_4847394_4847394_NM_002222.5(ITPR1):c.*1169_*1170insAA_NM_002222.5_utr3_57_0_chr3_4846226_f_Ref_2	3P_1_7_chr3_4847394_4847394_NM_002222.5(ITPR1):c.*1169_*1170insAA_NM_002222.5_utr3_57_0_chr3_4846226_f_Mut_1	read_filter	NA	NA	NA	NA
G2874	3P_1_7_chr3_4847409_4847409_NM_002222.5(ITPR1):c.*1184_*1185insAACAAA_NM_002222.5_utr3_57_0_chr3_4846226_f_Ref_1	3P_1_7_chr3_4847409_4847409_NM_002222.5(ITPR1):c.*1184_*1185insAACAAA_NM_002222.5_utr3_57_0_chr3_4846226_f_Mut_1	read_filter	NA	NA	NA	NA
G2875	3P_1_7_chr3_50196634_50196635_NM_144499.2(GNAT1):c.*1369G>T_NM_144499.2_utr3_8_0_chr3_50195268_f_Ref_1	3P_1_7_chr3_50196634_50196635_NM_144499.2(GNAT1):c.*1369G>T_NM_144499.2_utr3_8_0_chr3_50195268_f_Mut_1	nonsig	NA	NA	NA	NA
G2876	3P_1_7_chr3_50196644_50196645_NM_144499.2(GNAT1):c.*1379G>A_NM_144499.2_utr3_8_0_chr3_50195268_f_Ref_1	3P_1_7_chr3_50196644_50196645_NM_144499.2(GNAT1):c.*1379G>A_NM_144499.2_utr3_8_0_chr3_50195268_f_Mut_1	nonsig	NA	NA	NA	NA
G2877	3P_1_7_chr3_50197394_50197395_NM_144499.2(GNAT1):c.*2129G>A_NM_144499.2_utr3_8_0_chr3_50195268_f_Ref_1	3P_1_7_chr3_50197394_50197395_NM_144499.2(GNAT1):c.*2129G>A_NM_144499.2_utr3_8_0_chr3_50195268_f_Mut_1	read_filter	NA	NA	NA	NA
G2878	3P_1_7_chr3_58171023_58171024_NM_001457.3(FLNB):c.*262C>A_NM_001164319.1_utr3_44_0_chr3_58170763_f_Ref_1	3P_1_7_chr3_58171023_58171024_NM_001457.3(FLNB):c.*262C>A_NM_001164319.1_utr3_44_0_chr3_58170763_f_Mut_1	read_filter	NA	NA	NA	NA
G2879	3P_1_7_chr3_58171480_58171481_NM_001457.3(FLNB):c.*719G>C_NM_001164319.1_utr3_44_0_chr3_58170763_f_Ref_1	3P_1_7_chr3_58171480_58171481_NM_001457.3(FLNB):c.*719G>C_NM_001164319.1_utr3_44_0_chr3_58170763_f_Mut_1	read_filter	NA	NA	NA	NA
G2880	3P_1_7_chr3_58172039_58172040_NM_001457.3(FLNB):c.*1278A>G_NM_001164319.1_utr3_44_0_chr3_58170763_f_Ref_1	3P_1_7_chr3_58172039_58172040_NM_001457.3(FLNB):c.*1278A>G_NM_001164319.1_utr3_44_0_chr3_58170763_f_Mut_1	nonsig	NA	NA	NA	NA
G2881	3P_1_7_chr3_64097574_64097575_NM_198859.3(PRICKLE2):c.*1476A>G_ENST00000482609.1_utr3_2_0_chr3_64096923_f_Ref_1	3P_1_7_chr3_64097574_64097575_NM_198859.3(PRICKLE2):c.*1476A>G_ENST00000482609.1_utr3_2_0_chr3_64096923_f_Mut_1	read_filter	NA	NA	NA	NA
G2882	3P_1_7_chr3_64198939_64198940_NM_198859.3(PRICKLE2):c.-13C>G_ENST00000473434.1_utr3_3_0_chr3_64198709_f_Ref_1	3P_1_7_chr3_64198939_64198940_NM_198859.3(PRICKLE2):c.-13C>G_ENST00000473434.1_utr3_3_0_chr3_64198709_f_Mut_1	read_filter	NA	NA	NA	NA
G2883	3P_1_7_chr3_69966817_69966818_NM_000248.3(MITF):c.*1570C>T_NM_198159.2_utr3_9_0_chr3_69965249_f_Ref_1	3P_1_7_chr3_69966817_69966818_NM_000248.3(MITF):c.*1570C>T_NM_198159.2_utr3_9_0_chr3_69965249_f_Mut_1	read_filter	NA	NA	NA	NA
G2884	3P_1_7_chr3_77649590_77649591_NM_002942.4(ROBO2):c.*3536G>A_NM_001128929.3_utr3_26_0_chr3_77646056_f_Ref_1	3P_1_7_chr3_77649590_77649591_NM_002942.4(ROBO2):c.*3536G>A_NM_001128929.3_utr3_26_0_chr3_77646056_f_Mut_1	nonsig	NA	NA	NA	NA
G2885	3P_1_7_chr3_8746591_8746592_NM_033337.2(CAV3):c.*725T>C_NM_033337.2_utr3_1_0_chr3_8745868_f_Ref_1	3P_1_7_chr3_8746591_8746592_NM_033337.2(CAV3):c.*725T>C_NM_033337.2_utr3_1_0_chr3_8745868_f_Mut_1	nonsig	NA	NA	NA	NA
G2886	3P_1_7_chr3_8746700_8746701_NM_033337.2(CAV3):c.*834A>T_NM_033337.2_utr3_1_0_chr3_8745868_f_Ref_1	3P_1_7_chr3_8746700_8746701_NM_033337.2(CAV3):c.*834A>T_NM_033337.2_utr3_1_0_chr3_8745868_f_Mut_1	read_filter	NA	NA	NA	NA
G2887	3P_1_7_chr3_8746718_8746719_NM_033337.2(CAV3):c.*852G>A_NM_033337.2_utr3_1_0_chr3_8745868_f_Ref_2	3P_1_7_chr3_8746718_8746719_NM_033337.2(CAV3):c.*852G>A_NM_033337.2_utr3_1_0_chr3_8745868_f_Mut_1	read_filter	NA	NA	NA	NA
G2888	3P_1_7_chr3_94055088_94055089_NM_182896.2(ARL13B):c.*1670T>C_NM_144996.3_utr3_7_0_chr3_94053264_f_Ref_1	3P_1_7_chr3_94055088_94055089_NM_182896.2(ARL13B):c.*1670T>C_NM_144996.3_utr3_7_0_chr3_94053264_f_Mut_1	read_filter	NA	NA	NA	NA
G2889	3P_1_7_chr3_97798518_97798519_NM_177976.3(ARL6):c.*470G>A_NM_001278293.1_utr3_7_0_chr3_97798050_f_Ref_1	3P_1_7_chr3_97798518_97798519_NM_177976.3(ARL6):c.*470G>A_NM_001278293.1_utr3_7_0_chr3_97798050_f_Mut_1	read_filter	NA	NA	NA	NA
G2890	3P_1_7_chr4_110011933_110011934_NM_001963.5(EGF):c.*479T>C_NM_001178131.2_utr3_22_0_chr4_110011456_f_Ref_1	3P_1_7_chr4_110011933_110011934_NM_001963.5(EGF):c.*479T>C_NM_001178131.2_utr3_22_0_chr4_110011456_f_Mut_1	read_filter	NA	NA	NA	NA
G2891	3P_1_7_chr4_110012289_110012290_NM_001963.5(EGF):c.*835G>A_NM_001178131.2_utr3_22_0_chr4_110011456_f_Ref_1	3P_1_7_chr4_110012289_110012290_NM_001963.5(EGF):c.*835G>A_NM_001178131.2_utr3_22_0_chr4_110011456_f_Mut_1	read_filter	NA	NA	NA	NA
G2892	3P_1_7_chr4_122744209_122744210_NM_152618.2(BBS12):c.*185T>C_NM_152618.2_utr3_1_0_chr4_122744026_f_Ref_1	3P_1_7_chr4_122744209_122744210_NM_152618.2(BBS12):c.*185T>C_NM_152618.2_utr3_1_0_chr4_122744026_f_Mut_1	read_filter	NA	NA	NA	NA
G2893	3P_1_7_chr4_139474435_139474436_NM_031296.2(RAB33B):c.*1310G>A_NM_031296.2_utr3_1_0_chr4_139473127_f_Ref_1	3P_1_7_chr4_139474435_139474436_NM_031296.2(RAB33B):c.*1310G>A_NM_031296.2_utr3_1_0_chr4_139473127_f_Mut_1	read_filter	NA	NA	NA	NA
G2894	3P_1_7_chr4_139475101_139475102_NM_031296.2(RAB33B):c.*1976A>G_NM_031296.2_utr3_1_0_chr4_139473127_f_Ref_1	3P_1_7_chr4_139475101_139475102_NM_031296.2(RAB33B):c.*1976A>G_NM_031296.2_utr3_1_0_chr4_139473127_f_Mut_1	read_filter	NA	NA	NA	NA
G2895	3P_1_7_chr4_139475724_139475725_NM_031296.2(RAB33B):c.*2599A>G_NM_031296.2_utr3_1_0_chr4_139473127_f_Ref_1	3P_1_7_chr4_139475724_139475725_NM_031296.2(RAB33B):c.*2599A>G_NM_031296.2_utr3_1_0_chr4_139473127_f_Mut_1	read_filter	NA	NA	NA	NA
G2896	3P_1_7_chr4_145655775_145655776_NM_172250.2(MMAA):c.*342A>G_NM_172250.2_utr3_6_0_chr4_145655435_f_Ref_1	3P_1_7_chr4_145655775_145655776_NM_172250.2(MMAA):c.*342A>G_NM_172250.2_utr3_6_0_chr4_145655435_f_Mut_1	nonsig	NA	NA	NA	NA
G2897	3P_1_7_chr4_145657271_145657272_NM_172250.2(MMAA):c.*1838G>A_NM_172250.2_utr3_6_0_chr4_145655435_f_Ref_1	3P_1_7_chr4_145657271_145657272_NM_172250.2(MMAA):c.*1838G>A_NM_172250.2_utr3_6_0_chr4_145655435_f_Mut_1	nonsig	NA	NA	NA	NA
G2898	3P_1_7_chr4_145657330_145657335_NM_172250.2(MMAA):c.*1897_*1901delCTGTT_NM_172250.2_utr3_6_0_chr4_145655435_f_Ref_1	3P_1_7_chr4_145657330_145657335_NM_172250.2(MMAA):c.*1897_*1901delCTGTT_NM_172250.2_utr3_6_0_chr4_145655435_f_Mut_1	read_filter	NA	NA	NA	NA
G2899	3P_1_7_chr4_154571241_154571242_NM_005141.4(FGB):c.*592G>A_NM_001184741.1_utr3_7_0_chr4_154570651_f_Ref_1	3P_1_7_chr4_154571241_154571242_NM_005141.4(FGB):c.*592G>A_NM_001184741.1_utr3_7_0_chr4_154570651_f_Mut_1	read_filter	NA	NA	NA	NA
G2900	3P_1_7_chr4_154572320_154572321_NM_005141.4(FGB):c.*1671C>T_NM_001184741.1_utr3_7_0_chr4_154570651_f_Ref_1	3P_1_7_chr4_154572320_154572321_NM_005141.4(FGB):c.*1671C>T_NM_001184741.1_utr3_7_0_chr4_154570651_f_Mut_1	read_filter	NA	NA	NA	NA
G2901	3P_1_7_chr4_154572387_154572388_NM_005141.4(FGB):c.*1738G>A_NM_001184741.1_utr3_7_0_chr4_154570651_f_Ref_1	3P_1_7_chr4_154572387_154572388_NM_005141.4(FGB):c.*1738G>A_NM_001184741.1_utr3_7_0_chr4_154570651_f_Mut_1	read_filter	NA	NA	NA	NA
G2902	3P_1_7_chr4_154749448_154749449_NM_004744.4(LRAT):c.*313delT_NM_001301645.1_utr3_2_0_chr4_154749137_f_Ref_1	3P_1_7_chr4_154749448_154749449_NM_004744.4(LRAT):c.*313delT_NM_001301645.1_utr3_2_0_chr4_154749137_f_Mut_1	HC_nonsig	NA	NA	NA	NA
G2903	3P_1_7_chr4_154749806_154749807_NM_004744.4(LRAT):c.*671A>G_NM_001301645.1_utr3_2_0_chr4_154749137_f_Ref_1	3P_1_7_chr4_154749806_154749807_NM_004744.4(LRAT):c.*671A>G_NM_001301645.1_utr3_2_0_chr4_154749137_f_Mut_1	HC_nonsig	NA	NA	NA	NA
G2904	3P_1_7_chr4_154750416_154750417_NM_004744.4(LRAT):c.*1281C>A_NM_001301645.1_utr3_2_0_chr4_154749137_f_Ref_1	3P_1_7_chr4_154750416_154750417_NM_004744.4(LRAT):c.*1281C>A_NM_001301645.1_utr3_2_0_chr4_154749137_f_Mut_1	read_filter	NA	NA	NA	NA
G2905	3P_1_7_chr4_157171181_157171182_NM_000824.4(GLRB):c.*454A>G_NM_001166061.1_utr3_8_0_chr4_157170440_f_Ref_1	3P_1_7_chr4_157171181_157171182_NM_000824.4(GLRB):c.*454A>G_NM_001166061.1_utr3_8_0_chr4_157170440_f_Mut_1	nonsig	NA	NA	NA	NA
G2906	3P_1_7_chr4_186211663_186211665_NM_207352.3(CYP4V2):c.*1023_*1024delTA_NM_207352.3_utr3_10_0_chr4_186210642_f_Ref_1	3P_1_7_chr4_186211663_186211665_NM_207352.3(CYP4V2):c.*1023_*1024delTA_NM_207352.3_utr3_10_0_chr4_186210642_f_Mut_1	read_filter	NA	NA	NA	NA
G2907	3P_1_7_chr4_186211663_186211667_NM_207352.3(CYP4V2):c.*1023_*1026delTACA_NM_207352.3_utr3_10_0_chr4_186210642_f_Ref_1	3P_1_7_chr4_186211663_186211667_NM_207352.3(CYP4V2):c.*1023_*1026delTACA_NM_207352.3_utr3_10_0_chr4_186210642_f_Mut_1	read_filter	NA	NA	NA	NA
G2908	3P_1_7_chr4_186289565_186289566_NM_000128.3(F11):c.*952G>A_NM_000128.3_utr3_14_0_chr4_186288615_f_Ref_1	3P_1_7_chr4_186289565_186289566_NM_000128.3(F11):c.*952G>A_NM_000128.3_utr3_14_0_chr4_186288615_f_Mut_1	read_filter	NA	NA	NA	NA
G2909	3P_1_7_chr4_1979894_1979895_NM_133330.2(NSD2):c.*986G>A_NM_001042424.2_utr3_21_0_chr4_1978910_f_Ref_1	3P_1_7_chr4_1979894_1979895_NM_133330.2(NSD2):c.*986G>A_NM_001042424.2_utr3_21_0_chr4_1978910_f_Mut_1	read_filter	NA	NA	NA	NA
G2910	3P_1_7_chr4_1980752_1980753_NM_133330.2(NSD2):c.*1844T>C_NM_001042424.2_utr3_21_0_chr4_1978910_f_Ref_1	3P_1_7_chr4_1980752_1980753_NM_133330.2(NSD2):c.*1844T>C_NM_001042424.2_utr3_21_0_chr4_1978910_f_Mut_1	read_filter	NA	NA	NA	NA
G2911	3P_1_7_chr4_1981755_1981756_NM_133330.2(NSD2):c.*2847T>G_NM_001042424.2_utr3_21_0_chr4_1978910_f_Ref_1	3P_1_7_chr4_1981755_1981756_NM_133330.2(NSD2):c.*2847T>G_NM_001042424.2_utr3_21_0_chr4_1978910_f_Mut_1	read_filter	NA	NA	NA	NA
G2912	3P_1_7_chr4_2839416_2839417_NM_003023.4(SH3BP2):c.*5583G>A_NM_001122681.1_utr3_12_0_chr4_2833835_f_Ref_1	3P_1_7_chr4_2839416_2839417_NM_003023.4(SH3BP2):c.*5583G>A_NM_001122681.1_utr3_12_0_chr4_2833835_f_Mut_1	read_filter	NA	NA	NA	NA
G2913	3P_1_7_chr4_2839446_2839447_NM_003023.4(SH3BP2):c.*5613C>T_NM_001122681.1_utr3_12_0_chr4_2833835_f_Ref_1	3P_1_7_chr4_2839446_2839447_NM_003023.4(SH3BP2):c.*5613C>T_NM_001122681.1_utr3_12_0_chr4_2833835_f_Mut_1	read_filter	NA	NA	NA	NA
G2914	3P_1_7_chr4_2841000_2841001_NM_003023.4(SH3BP2):c.*7167dupT_NM_001122681.1_utr3_12_0_chr4_2833835_f_Ref_2	3P_1_7_chr4_2841000_2841001_NM_003023.4(SH3BP2):c.*7167dupT_NM_001122681.1_utr3_12_0_chr4_2833835_f_Mut_1	HC_nonsig	NA	NA	NA	NA
G2915	3P_1_7_chr4_54296792_54296793_NM_006206.5(PDGFRA):c.*1521C>T_NM_006206.4_utr3_22_0_chr4_54295273_f_Ref_1	3P_1_7_chr4_54296792_54296793_NM_006206.5(PDGFRA):c.*1521C>T_NM_006206.4_utr3_22_0_chr4_54295273_f_Mut_1	read_filter	NA	NA	NA	NA
G2916	3P_1_7_chr4_54297080_54297081_NM_006206.5(PDGFRA):c.*1809G>C_NM_006206.4_utr3_22_0_chr4_54295273_f_Ref_1	3P_1_7_chr4_54297080_54297081_NM_006206.5(PDGFRA):c.*1809G>C_NM_006206.4_utr3_22_0_chr4_54295273_f_Mut_1	nonsig	NA	NA	NA	NA
G2917	3P_1_7_chr4_54297382_54297383_NM_006206.5(PDGFRA):c.*2111G>A_NM_006206.4_utr3_22_0_chr4_54295273_f_Ref_1	3P_1_7_chr4_54297382_54297383_NM_006206.5(PDGFRA):c.*2111G>A_NM_006206.4_utr3_22_0_chr4_54295273_f_Mut_1	read_filter	NA	NA	NA	NA
G2918	3P_1_7_chr4_54298111_54298112_NM_006206.5(PDGFRA):c.*2840A>G_NM_006206.4_utr3_22_0_chr4_54295273_f_Ref_1	3P_1_7_chr4_54298111_54298112_NM_006206.5(PDGFRA):c.*2840A>G_NM_006206.4_utr3_22_0_chr4_54295273_f_Mut_1	read_filter	NA	NA	NA	NA
G2919	3P_1_7_chr4_55371419_55371420_NM_024592.4(SRD5A3):c.*1329T>C_NM_024592.4_utr3_4_0_chr4_55370092_f_Ref_1	3P_1_7_chr4_55371419_55371420_NM_024592.4(SRD5A3):c.*1329T>C_NM_024592.4_utr3_4_0_chr4_55370092_f_Mut_1	read_filter	NA	NA	NA	NA
G2920	3P_1_7_chr4_55372527_55372528_NM_024592.4(SRD5A3):c.*2437G>C_NM_024592.4_utr3_4_0_chr4_55370092_f_Ref_1	3P_1_7_chr4_55372527_55372528_NM_024592.4(SRD5A3):c.*2437G>C_NM_024592.4_utr3_4_0_chr4_55370092_f_Mut_1	read_filter	NA	NA	NA	NA
G2921	3P_1_7_chr4_55372650_55372651_NM_024592.4(SRD5A3):c.*2560A>G_NM_024592.4_utr3_4_0_chr4_55370092_f_Ref_1	3P_1_7_chr4_55372650_55372651_NM_024592.4(SRD5A3):c.*2560A>G_NM_024592.4_utr3_4_0_chr4_55370092_f_Mut_1	read_filter	NA	NA	NA	NA
G2922	3P_1_7_chr4_55372948_55372949_NM_024592.4(SRD5A3):c.*2858dupA_NM_024592.4_utr3_4_0_chr4_55370092_f_Ref_2	3P_1_7_chr4_55372948_55372949_NM_024592.4(SRD5A3):c.*2858dupA_NM_024592.4_utr3_4_0_chr4_55370092_f_Mut_1	read_filter	NA	NA	NA	NA
G2923	3P_1_7_chr4_5811741_5811741_NM_153717.2(EVC):c.*704_*705insTT_NM_001306090.1_utr3_20_0_chr4_5811038_f_Ref_1	3P_1_7_chr4_5811741_5811741_NM_153717.2(EVC):c.*704_*705insTT_NM_001306090.1_utr3_20_0_chr4_5811038_f_Mut_1	read_filter	NA	NA	NA	NA
G2924	3P_1_7_chr4_5813526_5813527_NM_153717.2(EVC):c.*2490C>T_NM_001306090.1_utr3_20_0_chr4_5811038_f_Ref_1	3P_1_7_chr4_5813526_5813527_NM_153717.2(EVC):c.*2490C>T_NM_001306090.1_utr3_20_0_chr4_5811038_f_Mut_1	read_filter	NA	NA	NA	NA
G2925	3P_1_7_chr4_6303150_6303151_NM_006005.3(WFS1):c.*683delCinsTGGCTGTGGGGGA_NM_001145853.1_utr3_7_0_chr4_6302469_f_Ref_1	3P_1_7_chr4_6303150_6303151_NM_006005.3(WFS1):c.*683delCinsTGGCTGTGGGGGA_NM_001145853.1_utr3_7_0_chr4_6302469_f_Mut_1	read_filter	NA	NA	NA	NA
G2926	3P_1_7_chr4_6303191_6303195_NM_006005.3(WFS1):c.*724_*727delACTG_NM_001145853.1_utr3_7_0_chr4_6302469_f_Ref_1	3P_1_7_chr4_6303191_6303195_NM_006005.3(WFS1):c.*724_*727delACTG_NM_001145853.1_utr3_7_0_chr4_6302469_f_Mut_1	read_filter	NA	NA	NA	NA
G2927	3P_1_7_chr4_670496_670497_NM_000283.3(PDE6B):c.*390T>C_NM_001145291.1_utr3_21_0_chr4_670108_f_Ref_1	3P_1_7_chr4_670496_670497_NM_000283.3(PDE6B):c.*390T>C_NM_001145291.1_utr3_21_0_chr4_670108_f_Mut_1	read_filter	NA	NA	NA	NA
G2928	3P_1_7_chr4_70645276_70645277_NM_031889.2(ENAM):c.*422G>T_NM_031889.2_utr3_8_0_chr4_70644856_f_Ref_1	3P_1_7_chr4_70645276_70645277_NM_031889.2(ENAM):c.*422G>T_NM_031889.2_utr3_8_0_chr4_70644856_f_Mut_1	read_filter	NA	NA	NA	NA
G2929	3P_1_7_chr4_71568778_71568779_NM_003759.3(SLC4A4):c.*1028A>G_NM_001098484.2_utr3_25_0_chr4_71567788_f_Ref_1	3P_1_7_chr4_71568778_71568779_NM_003759.3(SLC4A4):c.*1028A>G_NM_001098484.2_utr3_25_0_chr4_71567788_f_Mut_1	read_filter	NA	NA	NA	NA
G2930	3P_1_7_chr4_71569217_71569218_NM_003759.3(SLC4A4):c.*1467T>G_NM_001098484.2_utr3_25_0_chr4_71567788_f_Ref_1	3P_1_7_chr4_71569217_71569218_NM_003759.3(SLC4A4):c.*1467T>G_NM_001098484.2_utr3_25_0_chr4_71567788_f_Mut_1	read_filter	NA	NA	NA	NA
G2931	3P_1_7_chr4_71569511_71569512_NM_003759.3(SLC4A4):c.*1761G>A_NM_001098484.2_utr3_25_0_chr4_71567788_f_Ref_1	3P_1_7_chr4_71569511_71569512_NM_003759.3(SLC4A4):c.*1761G>A_NM_001098484.2_utr3_25_0_chr4_71567788_f_Mut_1	HC_nonsig	NA	NA	NA	NA
G2932	3P_1_7_chr4_78541207_78541208_NM_025074.6(FRAS1):c.*84A>G_NM_025074.6_utr3_73_0_chr4_78541125_f_Ref_1	3P_1_7_chr4_78541207_78541208_NM_025074.6(FRAS1):c.*84A>G_NM_025074.6_utr3_73_0_chr4_78541125_f_Mut_1	read_filter	NA	NA	NA	NA
G2933	3P_1_7_chr4_78541832_78541833_NM_025074.6(FRAS1):c.*709G>A_NM_025074.6_utr3_73_0_chr4_78541125_f_Ref_1	3P_1_7_chr4_78541832_78541833_NM_025074.6(FRAS1):c.*709G>A_NM_025074.6_utr3_73_0_chr4_78541125_f_Mut_1	read_filter	NA	NA	NA	NA
G2934	3P_1_7_chr4_78542003_78542004_NM_025074.6(FRAS1):c.*880C>A_NM_025074.6_utr3_73_0_chr4_78541125_f_Ref_1	3P_1_7_chr4_78542003_78542004_NM_025074.6(FRAS1):c.*880C>A_NM_025074.6_utr3_73_0_chr4_78541125_f_Mut_1	read_filter	NA	NA	NA	NA
G2935	3P_1_7_chr4_78542061_78542062_NM_025074.6(FRAS1):c.*938A>G_NM_025074.6_utr3_73_0_chr4_78541125_f_Ref_1	3P_1_7_chr4_78542061_78542062_NM_025074.6(FRAS1):c.*938A>G_NM_025074.6_utr3_73_0_chr4_78541125_f_Mut_1	read_filter	NA	NA	NA	NA
G2936	3P_1_7_chr4_78543447_78543448_NM_025074.6(FRAS1):c.*2324G>A_NM_025074.6_utr3_73_0_chr4_78541125_f_Ref_1	3P_1_7_chr4_78543447_78543448_NM_025074.6(FRAS1):c.*2324G>A_NM_025074.6_utr3_73_0_chr4_78541125_f_Mut_1	read_filter	NA	NA	NA	NA
G2937	3P_1_7_chr4_87663380_87663381_NM_004407.3(DMP1):c.*61C>T_NM_001079911.2_utr3_4_0_chr4_87663321_f_Ref_1	3P_1_7_chr4_87663380_87663381_NM_004407.3(DMP1):c.*61C>T_NM_001079911.2_utr3_4_0_chr4_87663321_f_Mut_1	read_filter	NA	NA	NA	NA
G2938	3P_1_7_chr4_87664236_87664238_NM_004407.3(DMP1):c.*917_*918delCT_NM_001079911.2_utr3_4_0_chr4_87663321_f_Ref_1	3P_1_7_chr4_87664236_87664238_NM_004407.3(DMP1):c.*917_*918delCT_NM_001079911.2_utr3_4_0_chr4_87663321_f_Mut_1	read_filter	NA	NA	NA	NA
G2939	3P_1_7_chr4_88077690_88077691_NM_000297.3(PKD2):c.*1997T>C_NM_000297.3_utr3_14_0_chr4_88075695_f_Ref_1	3P_1_7_chr4_88077690_88077691_NM_000297.3(PKD2):c.*1997T>C_NM_000297.3_utr3_14_0_chr4_88075695_f_Mut_1	nonsig	NA	NA	NA	NA
G2940	3P_1_7_chr4_88077693_88077694_NM_000297.3(PKD2):c.*2000G>A_NM_000297.3_utr3_14_0_chr4_88075695_f_Ref_1	3P_1_7_chr4_88077693_88077694_NM_000297.3(PKD2):c.*2000G>A_NM_000297.3_utr3_14_0_chr4_88075695_f_Mut_1	read_filter	NA	NA	NA	NA
G2941	3P_1_7_chr5_111126965_111126966_NM_139281.2(WDR36):c.*83A>T_NM_139281.2_utr3_22_0_chr5_111126884_f_Ref_1	3P_1_7_chr5_111126965_111126966_NM_139281.2(WDR36):c.*83A>T_NM_139281.2_utr3_22_0_chr5_111126884_f_Mut_1	read_filter	NA	NA	NA	NA
G2942	3P_1_7_chr5_111127382_111127383_NM_139281.2(WDR36):c.*500G>T_NM_139281.2_utr3_22_0_chr5_111126884_f_Ref_1	3P_1_7_chr5_111127382_111127383_NM_139281.2(WDR36):c.*500G>T_NM_139281.2_utr3_22_0_chr5_111126884_f_Mut_1	read_filter	NA	NA	NA	NA
G2943	3P_1_7_chr5_111129526_111129527_NM_139281.2(WDR36):c.*2644A>G_NM_139281.2_utr3_22_0_chr5_111126884_f_Ref_2	3P_1_7_chr5_111129526_111129527_NM_139281.2(WDR36):c.*2644A>G_NM_139281.2_utr3_22_0_chr5_111126884_f_Mut_1	nonsig	NA	NA	NA	NA
G2944	3P_1_7_chr5_112844259_112844260_NM_000038.5(APC):c.*134C>G_NM_001127511.2_utr3_13_0_chr5_112844127_f_Ref_2	3P_1_7_chr5_112844259_112844260_NM_000038.5(APC):c.*134C>G_NM_001127511.2_utr3_13_0_chr5_112844127_f_Mut_1	nonsig	NA	NA	NA	NA
G2945	3P_1_7_chr5_112844630_112844631_NM_000038.5(APC):c.*505C>A_NM_001127511.2_utr3_13_0_chr5_112844127_f_Ref_1	3P_1_7_chr5_112844630_112844631_NM_000038.5(APC):c.*505C>A_NM_001127511.2_utr3_13_0_chr5_112844127_f_Mut_1	read_filter	NA	NA	NA	NA
G2946	3P_1_7_chr5_112845038_112845039_NM_000038.5(APC):c.*913T>C_NM_001127511.2_utr3_13_0_chr5_112844127_f_Ref_1	3P_1_7_chr5_112845038_112845039_NM_000038.5(APC):c.*913T>C_NM_001127511.2_utr3_13_0_chr5_112844127_f_Mut_1	HC_nonsig	NA	NA	NA	NA
G2947	3P_1_7_chr5_112845445_112845446_NM_000038.5(APC):c.*1320T>A_NM_001127511.2_utr3_13_0_chr5_112844127_f_Ref_1	3P_1_7_chr5_112845445_112845446_NM_000038.5(APC):c.*1320T>A_NM_001127511.2_utr3_13_0_chr5_112844127_f_Mut_1	nonsig	NA	NA	NA	NA
G2948	3P_1_7_chr5_119542076_119542077_NM_000414.3(HSD17B4):c.*83T>G_NM_001199292.1_utr3_22_0_chr5_119541995_f_Ref_1	3P_1_7_chr5_119542076_119542077_NM_000414.3(HSD17B4):c.*83T>G_NM_001199292.1_utr3_22_0_chr5_119541995_f_Mut_1	read_filter	NA	NA	NA	NA
G2949	3P_1_7_chr5_119542228_119542229_NM_000414.3(HSD17B4):c.*235T>C_NM_001199292.1_utr3_22_0_chr5_119541995_f_Ref_1	3P_1_7_chr5_119542228_119542229_NM_000414.3(HSD17B4):c.*235T>C_NM_001199292.1_utr3_22_0_chr5_119541995_f_Mut_1	read_filter	NA	NA	NA	NA
G2950	3P_1_7_chr5_122463541_122463542_NM_005460.3(SNCAIP):c.*46T>G_NM_001308109.1_utr3_7_0_chr5_122463497_f_Ref_1	3P_1_7_chr5_122463541_122463542_NM_005460.3(SNCAIP):c.*46T>G_NM_001308109.1_utr3_7_0_chr5_122463497_f_Mut_1	read_filter	NA	NA	NA	NA
G2951	3P_1_7_chr5_122463597_122463598_NM_005460.3(SNCAIP):c.*102A>G_NM_001308109.1_utr3_7_0_chr5_122463497_f_Ref_1	3P_1_7_chr5_122463597_122463598_NM_005460.3(SNCAIP):c.*102A>G_NM_001308109.1_utr3_7_0_chr5_122463497_f_Mut_1	HC_nonsig	NA	NA	NA	NA
G2952	3P_1_7_chr5_126836892_126836893_NM_005573.3(LMNB1):c.*629G>A_NM_005573.3_utr3_10_0_chr5_126836265_f_Ref_2	3P_1_7_chr5_126836892_126836893_NM_005573.3(LMNB1):c.*629G>A_NM_005573.3_utr3_10_0_chr5_126836265_f_Mut_1	read_filter	NA	NA	NA	NA
G2953	3P_1_7_chr5_127458613_127458614_NM_032446.2(MEGF10):c.*1296T>A_NM_001256545.1_utr3_24_0_chr5_127457319_f_Ref_1	3P_1_7_chr5_127458613_127458614_NM_032446.2(MEGF10):c.*1296T>A_NM_001256545.1_utr3_24_0_chr5_127457319_f_Mut_1	read_filter	NA	NA	NA	NA
G2954	3P_1_7_chr5_127460584_127460585_NM_032446.2(MEGF10):c.*3267G>C_NM_001256545.1_utr3_24_0_chr5_127457319_f_Ref_1	3P_1_7_chr5_127460584_127460585_NM_032446.2(MEGF10):c.*3267G>C_NM_001256545.1_utr3_24_0_chr5_127457319_f_Mut_1	read_filter	NA	NA	NA	NA
G2955	3P_1_7_chr5_136063776_136063777_NM_000358.2(TGFBI):c.*551A>G_NM_000358.2_utr3_16_0_chr5_136063227_f_Ref_1	3P_1_7_chr5_136063776_136063777_NM_000358.2(TGFBI):c.*551A>G_NM_000358.2_utr3_16_0_chr5_136063227_f_Mut_1	read_filter	NA	NA	NA	NA
G2956	3P_1_7_chr5_139331285_139331286_NM_199189.2(MATR3):c.*1891T>G_NM_001194954.1_utr3_16_0_chr5_139329396_f_Ref_1	3P_1_7_chr5_139331285_139331286_NM_199189.2(MATR3):c.*1891T>G_NM_001194954.1_utr3_16_0_chr5_139329396_f_Mut_1	HC_nonsig	NA	NA	NA	NA
G2957	3P_1_7_chr5_139331616_139331617_NM_199189.2(MATR3):c.*2222G>T_NM_001194954.1_utr3_16_0_chr5_139329396_f_Ref_1	3P_1_7_chr5_139331616_139331617_NM_199189.2(MATR3):c.*2222G>T_NM_001194954.1_utr3_16_0_chr5_139329396_f_Mut_1	read_filter	NA	NA	NA	NA
G2958	3P_1_7_chr5_149982028_149982029_NM_000112.3(SLC26A2):c.*216T>G_NM_000112.3_utr3_2_0_chr5_149981814_f_Ref_1	3P_1_7_chr5_149982028_149982029_NM_000112.3(SLC26A2):c.*216T>G_NM_000112.3_utr3_2_0_chr5_149981814_f_Mut_1	read_filter	NA	NA	NA	NA
G2959	3P_1_7_chr5_149982958_149982959_NM_000112.3(SLC26A2):c.*1146G>T_NM_000112.3_utr3_2_0_chr5_149981814_f_Ref_1	3P_1_7_chr5_149982958_149982959_NM_000112.3(SLC26A2):c.*1146G>T_NM_000112.3_utr3_2_0_chr5_149981814_f_Mut_1	read_filter	NA	NA	NA	NA
G2960	3P_1_7_chr5_149984101_149984102_NM_000112.3(SLC26A2):c.*2289T>C_NM_000112.3_utr3_2_0_chr5_149981814_f_Ref_1	3P_1_7_chr5_149984101_149984102_NM_000112.3(SLC26A2):c.*2289T>C_NM_000112.3_utr3_2_0_chr5_149981814_f_Mut_1	read_filter	NA	NA	NA	NA
G2961	3P_1_7_chr5_149984255_149984256_NM_000112.3(SLC26A2):c.*2443A>G_NM_000112.3_utr3_2_0_chr5_149981814_f_Ref_1	3P_1_7_chr5_149984255_149984256_NM_000112.3(SLC26A2):c.*2443A>G_NM_000112.3_utr3_2_0_chr5_149981814_f_Mut_1	read_filter	NA	NA	NA	NA
G2962	3P_1_7_chr5_149985876_149985877_NM_000112.3(SLC26A2):c.*4064dupA_NM_000112.3_utr3_2_0_chr5_149981814_f_Ref_1	3P_1_7_chr5_149985876_149985877_NM_000112.3(SLC26A2):c.*4064dupA_NM_000112.3_utr3_2_0_chr5_149981814_f_Mut_1	read_filter	NA	NA	NA	NA
G2963	3P_1_7_chr5_149986398_149986399_NM_000112.3(SLC26A2):c.*4586C>T_NM_000112.3_utr3_2_0_chr5_149981814_f_Ref_1	3P_1_7_chr5_149986398_149986399_NM_000112.3(SLC26A2):c.*4586C>T_NM_000112.3_utr3_2_0_chr5_149981814_f_Mut_1	read_filter	NA	NA	NA	NA
G2964	3P_1_7_chr5_151268691_151268692_NM_000405.4(GM2A):c.*1241T>C_NM_000405.4_utr3_3_0_chr5_151267452_f_Ref_1	3P_1_7_chr5_151268691_151268692_NM_000405.4(GM2A):c.*1241T>C_NM_000405.4_utr3_3_0_chr5_151267452_f_Mut_1	read_filter	NA	NA	NA	NA
G2965	3P_1_7_chr5_151269349_151269350_NM_000405.4(GM2A):c.*1899G>C_NM_000405.4_utr3_3_0_chr5_151267452_f_Ref_1	3P_1_7_chr5_151269349_151269350_NM_000405.4(GM2A):c.*1899G>C_NM_000405.4_utr3_3_0_chr5_151267452_f_Mut_1	HC_nonsig	NA	NA	NA	NA
G2966	3P_1_7_chr5_157253657_157253658_NM_005546.3(ITK):c.*980C>T_NM_005546.3_utr3_16_0_chr5_157252679_f_Ref_1	3P_1_7_chr5_157253657_157253658_NM_005546.3(ITK):c.*980C>T_NM_005546.3_utr3_16_0_chr5_157252679_f_Mut_1	read_filter	NA	NA	NA	NA
G2967	3P_1_7_chr5_157254438_157254439_NM_005546.3(ITK):c.*1761T>A_NM_005546.3_utr3_16_0_chr5_157252679_f_Ref_1	3P_1_7_chr5_157254438_157254439_NM_005546.3(ITK):c.*1761T>A_NM_005546.3_utr3_16_0_chr5_157252679_f_Mut_1	nonsig	NA	NA	NA	NA
G2968	3P_1_7_chr5_157254543_157254544_NM_005546.3(ITK):c.*1866C>T_NM_005546.3_utr3_16_0_chr5_157252679_f_Ref_1	3P_1_7_chr5_157254543_157254544_NM_005546.3(ITK):c.*1866C>T_NM_005546.3_utr3_16_0_chr5_157252679_f_Mut_1	nonsig	NA	NA	NA	NA
G2969	3P_1_7_chr5_157473862_157473863_NM_001099287.1(NIPAL4):c.*903G>A_NM_001172292.1_utr3_4_0_chr5_157472961_f_Ref_1	3P_1_7_chr5_157473862_157473863_NM_001099287.1(NIPAL4):c.*903G>A_NM_001172292.1_utr3_4_0_chr5_157472961_f_Mut_1	read_filter	NA	NA	NA	NA
G2970	3P_1_7_chr5_157474638_157474639_NM_001099287.1(NIPAL4):c.*1679C>T_NM_001172292.1_utr3_4_0_chr5_157472961_f_Ref_1	3P_1_7_chr5_157474638_157474639_NM_001099287.1(NIPAL4):c.*1679C>T_NM_001172292.1_utr3_4_0_chr5_157472961_f_Mut_1	read_filter	NA	NA	NA	NA
G2971	3P_1_7_chr5_161897634_161897635_NM_000806.5(GABRA1):c.*213C>T_NM_000806.5_utr3_10_0_chr5_161897423_f_Ref_1	3P_1_7_chr5_161897634_161897635_NM_000806.5(GABRA1):c.*213C>T_NM_000806.5_utr3_10_0_chr5_161897423_f_Mut_1	read_filter	NA	NA	NA	NA
G2972	3P_1_7_chr5_162154794_162154795_NM_000816.3(GABRG2):c.*1427C>T_NM_000816.3_utr3_8_0_chr5_162153369_f_Ref_1	3P_1_7_chr5_162154794_162154795_NM_000816.3(GABRG2):c.*1427C>T_NM_000816.3_utr3_8_0_chr5_162153369_f_Mut_1	read_filter	NA	NA	NA	NA
G2973	3P_1_7_chr5_174730678_174730679_NM_002449.4(MSX2):c.*1096A>G_NM_002449.4_utr3_1_0_chr5_174729584_f_Ref_1	3P_1_7_chr5_174730678_174730679_NM_002449.4(MSX2):c.*1096A>G_NM_002449.4_utr3_1_0_chr5_174729584_f_Mut_1	nonsig	NA	NA	NA	NA
G2974	3P_1_7_chr5_177299319_177299320_NM_022455.4(NSD1):c.*3861G>C_NM_172349.2_utr3_23_0_chr5_177295460_f_Ref_1	3P_1_7_chr5_177299319_177299320_NM_022455.4(NSD1):c.*3861G>C_NM_172349.2_utr3_23_0_chr5_177295460_f_Mut_1	read_filter	NA	NA	NA	NA
G2975	3P_1_7_chr5_177300062_177300063_NM_022455.4(NSD1):c.*4604C>T_NM_172349.2_utr3_23_0_chr5_177295460_f_Ref_1	3P_1_7_chr5_177300062_177300063_NM_022455.4(NSD1):c.*4604C>T_NM_172349.2_utr3_23_0_chr5_177295460_f_Mut_1	read_filter	NA	NA	NA	NA
G2976	3P_1_7_chr5_177300069_177300070_NM_022455.4(NSD1):c.*4611dupC_NM_172349.2_utr3_23_0_chr5_177295460_f_Ref_1	3P_1_7_chr5_177300069_177300070_NM_022455.4(NSD1):c.*4611dupC_NM_172349.2_utr3_23_0_chr5_177295460_f_Mut_1	read_filter	NA	NA	NA	NA
G2977	3P_1_7_chr5_35877347_35877348_NM_002185.4(IL7R):c.*862C>T_NM_002185.3_utr3_7_0_chr5_35876487_f_Ref_1	3P_1_7_chr5_35877347_35877348_NM_002185.4(IL7R):c.*862C>T_NM_002185.3_utr3_7_0_chr5_35876487_f_Mut_1	read_filter	NA	NA	NA	NA
G2978	3P_1_7_chr5_35878187_35878188_NM_002185.4(IL7R):c.*1702A>C_NM_002185.3_utr3_7_0_chr5_35876487_f_Ref_1	3P_1_7_chr5_35878187_35878188_NM_002185.4(IL7R):c.*1702A>C_NM_002185.3_utr3_7_0_chr5_35876487_f_Mut_1	read_filter	NA	NA	NA	NA
G2979	3P_1_7_chr5_36686581_36686582_NM_004172.4(SLC1A3):c.*313dupT_NM_001289939.1_utr3_8_0_chr5_36686270_f_Ref_1	3P_1_7_chr5_36686581_36686582_NM_004172.4(SLC1A3):c.*313dupT_NM_001289939.1_utr3_8_0_chr5_36686270_f_Mut_1	read_filter	NA	NA	NA	NA
G2980	3P_1_7_chr5_36686885_36686886_NM_004172.4(SLC1A3):c.*617dupA_NM_001289939.1_utr3_8_0_chr5_36686270_f_Ref_1	3P_1_7_chr5_36686885_36686886_NM_004172.4(SLC1A3):c.*617dupA_NM_001289939.1_utr3_8_0_chr5_36686270_f_Mut_1	HC_nonsig	NA	NA	NA	NA
G2981	3P_1_7_chr5_42719787_42719788_NM_000163.4(GHR):c.*364C>T_NM_001242462.1_utr3_7_0_chr5_42718466_f_Ref_1	3P_1_7_chr5_42719787_42719788_NM_000163.4(GHR):c.*364C>T_NM_001242462.1_utr3_7_0_chr5_42718466_f_Mut_1	read_filter	NA	NA	NA	NA
G2982	3P_1_7_chr5_42720962_42720963_NM_000163.4(GHR):c.*1539G>A_NM_001242462.1_utr3_7_0_chr5_42718466_f_Ref_1	3P_1_7_chr5_42720962_42720963_NM_000163.4(GHR):c.*1539G>A_NM_001242462.1_utr3_7_0_chr5_42718466_f_Mut_1	HC_nonsig	NA	NA	NA	NA
G2983	3P_1_7_chr5_42721112_42721113_NM_000163.4(GHR):c.*1689A>T_NM_001242462.1_utr3_7_0_chr5_42718466_f_Ref_1	3P_1_7_chr5_42721112_42721113_NM_000163.4(GHR):c.*1689A>T_NM_001242462.1_utr3_7_0_chr5_42718466_f_Mut_1	read_filter	NA	NA	NA	NA
G2984	3P_1_7_chr5_53091797_53091798_NM_002203.3(ITGA2):c.*1199C>T_NM_002203.3_utr3_29_0_chr5_53090600_f_Ref_1	3P_1_7_chr5_53091797_53091798_NM_002203.3(ITGA2):c.*1199C>T_NM_002203.3_utr3_29_0_chr5_53090600_f_Mut_1	read_filter	NA	NA	NA	NA
G2985	3P_1_7_chr5_53092866_53092867_NM_002203.3(ITGA2):c.*2268dupT_NM_002203.3_utr3_29_0_chr5_53090600_f_Ref_1	3P_1_7_chr5_53092866_53092867_NM_002203.3(ITGA2):c.*2268dupT_NM_002203.3_utr3_29_0_chr5_53090600_f_Mut_1	read_filter	NA	NA	NA	NA
G2986	3P_1_7_chr5_53093519_53093520_NM_002203.3(ITGA2):c.*2921G>A_NM_002203.3_utr3_29_0_chr5_53090600_f_Ref_1	3P_1_7_chr5_53093519_53093520_NM_002203.3(ITGA2):c.*2921G>A_NM_002203.3_utr3_29_0_chr5_53090600_f_Mut_1	read_filter	NA	NA	NA	NA
G2987	3P_1_7_chr5_53093835_53093836_NM_002203.3(ITGA2):c.*3237A>C_NM_002203.3_utr3_29_0_chr5_53090600_f_Ref_1	3P_1_7_chr5_53093835_53093836_NM_002203.3(ITGA2):c.*3237A>C_NM_002203.3_utr3_29_0_chr5_53090600_f_Mut_1	read_filter	NA	NA	NA	NA
G2988	3P_1_7_chr5_69441863_69441864_NM_001038603.2(MARVELD2):c.*210A>G_NM_001244734.1_utr3_5_0_chr5_69441655_f_Ref_1	3P_1_7_chr5_69441863_69441864_NM_001038603.2(MARVELD2):c.*210A>G_NM_001244734.1_utr3_5_0_chr5_69441655_f_Mut_1	read_filter	NA	NA	NA	NA
G2989	3P_1_7_chr5_71657104_71657105_NM_022132.4(MCCC2):c.*245T>C_NM_022132.4_utr3_16_0_chr5_71656861_f_Ref_1	3P_1_7_chr5_71657104_71657105_NM_022132.4(MCCC2):c.*245T>C_NM_022132.4_utr3_16_0_chr5_71656861_f_Mut_1	read_filter	NA	NA	NA	NA
G2990	3P_1_7_chr5_71657678_71657679_NM_022132.4(MCCC2):c.*819G>A_NM_022132.4_utr3_16_0_chr5_71656861_f_Ref_1	3P_1_7_chr5_71657678_71657679_NM_022132.4(MCCC2):c.*819G>A_NM_022132.4_utr3_16_0_chr5_71656861_f_Mut_1	read_filter	NA	NA	NA	NA
G2991	3P_1_7_chr5_71657939_71657940_NM_022132.4(MCCC2):c.*1080G>T_NM_022132.4_utr3_16_0_chr5_71656861_f_Ref_1	3P_1_7_chr5_71657939_71657940_NM_022132.4(MCCC2):c.*1080G>T_NM_022132.4_utr3_16_0_chr5_71656861_f_Mut_1	nonsig	NA	NA	NA	NA
G2992	3P_1_7_chr5_77427417_77427418_NM_003719.3(PDE8B):c.*864delA_NM_001029853.2_utr3_20_0_chr5_77426555_f_Ref_1	3P_1_7_chr5_77427417_77427418_NM_003719.3(PDE8B):c.*864delA_NM_001029853.2_utr3_20_0_chr5_77426555_f_Mut_1	read_filter	NA	NA	NA	NA
G2993	3P_1_7_chr5_7900279_7900280_NM_002454.2(MTRR):c.*222A>G_NM_024010.2_utr3_14_0_chr5_7900059_f_Ref_1	3P_1_7_chr5_7900279_7900280_NM_002454.2(MTRR):c.*222A>G_NM_024010.2_utr3_14_0_chr5_7900059_f_Mut_1	read_filter	NA	NA	NA	NA
G2994	3P_1_7_chr5_7901115_7901116_NM_002454.2(MTRR):c.*1058A>T_NM_024010.2_utr3_14_0_chr5_7900059_f_Ref_1	3P_1_7_chr5_7901115_7901116_NM_002454.2(MTRR):c.*1058A>T_NM_024010.2_utr3_14_0_chr5_7900059_f_Mut_1	read_filter	NA	NA	NA	NA
G2995	3P_1_7_chr5_83581331_83581339_NM_004385.4(VCAN):c.*898_*905delAAAAAAAAinsG_NM_001126336.2_utr3_12_0_chr5_83580435_f_Ref_1	3P_1_7_chr5_83581331_83581339_NM_004385.4(VCAN):c.*898_*905delAAAAAAAAinsG_NM_001126336.2_utr3_12_0_chr5_83580435_f_Mut_1	HC_nonsig	NA	NA	NA	NA
G2996	3P_1_7_chr6_10628928_10628929_NM_001491.2(GCNT2):c.*2322dupT_NM_145649.4_utr3_4_0_chr6_10626608_f_Ref_1	3P_1_7_chr6_10628928_10628929_NM_001491.2(GCNT2):c.*2322dupT_NM_145649.4_utr3_4_0_chr6_10626608_f_Mut_1	read_filter	NA	NA	NA	NA
G2997	3P_1_7_chr6_10629109_10629110_NM_001491.2(GCNT2):c.*2503G>A_NM_145649.4_utr3_4_0_chr6_10626608_f_Ref_1	3P_1_7_chr6_10629109_10629110_NM_001491.2(GCNT2):c.*2503G>A_NM_145649.4_utr3_4_0_chr6_10626608_f_Mut_1	read_filter	NA	NA	NA	NA
G2998	3P_1_7_chr6_121448042_121448043_NM_000165.4(GJA1):c.*47A>G_NM_000165.4_utr3_1_0_chr6_121447997_f_Ref_1	3P_1_7_chr6_121448042_121448043_NM_000165.4(GJA1):c.*47A>G_NM_000165.4_utr3_1_0_chr6_121447997_f_Mut_1	read_filter	NA	NA	NA	NA
G2999	3P_1_7_chr6_131583980_131583981_NM_000045.3(ARG1):c.*73A>G_NM_000045.3_utr3_7_0_chr6_131583909_f_Ref_1	3P_1_7_chr6_131583980_131583981_NM_000045.3(ARG1):c.*73A>G_NM_000045.3_utr3_7_0_chr6_131583909_f_Mut_1	nonsig	NA	NA	NA	NA
G3000	3P_1_7_chr6_131892586_131892587_NM_006208.2(ENPP1):c.*2076C>T_NM_006208.2_utr3_24_0_chr6_131890512_f_Ref_1	3P_1_7_chr6_131892586_131892587_NM_006208.2(ENPP1):c.*2076C>T_NM_006208.2_utr3_24_0_chr6_131890512_f_Mut_1	read_filter	NA	NA	NA	NA
G3001	3P_1_7_chr6_131894525_131894526_NM_006208.2(ENPP1):c.*4015G>A_NM_006208.2_utr3_24_0_chr6_131890512_f_Ref_1	3P_1_7_chr6_131894525_131894526_NM_006208.2(ENPP1):c.*4015G>A_NM_006208.2_utr3_24_0_chr6_131890512_f_Mut_1	read_filter	NA	NA	NA	NA
G3002	3P_1_7_chr6_133530814_133530815_NM_172105.3(EYA4):c.*2010A>G_NM_172103.3_utr3_18_0_chr6_133528806_f_Ref_1	3P_1_7_chr6_133530814_133530815_NM_172105.3(EYA4):c.*2010A>G_NM_172103.3_utr3_18_0_chr6_133528806_f_Mut_1	nonsig	NA	NA	NA	NA
G3003	3P_1_7_chr6_143489616_143489617_NM_003630.2(PEX3):c.*391G>A_NM_003630.2_utr3_11_0_chr6_143489227_f_Ref_1	3P_1_7_chr6_143489616_143489617_NM_003630.2(PEX3):c.*391G>A_NM_003630.2_utr3_11_0_chr6_143489227_f_Mut_1	HC_nonsig	NA	NA	NA	NA
G3004	3P_1_7_chr6_143490018_143490019_NM_003630.2(PEX3):c.*793T>C_NM_003630.2_utr3_11_0_chr6_143489227_f_Ref_1	3P_1_7_chr6_143490018_143490019_NM_003630.2(PEX3):c.*793T>C_NM_003630.2_utr3_11_0_chr6_143489227_f_Mut_1	read_filter	NA	NA	NA	NA
G3005	3P_1_7_chr6_144188483_144188484_NM_003764.3(STX11):c.*993C>T_NM_003764.3_utr3_1_0_chr6_144187492_f_Ref_1	3P_1_7_chr6_144188483_144188484_NM_003764.3(STX11):c.*993C>T_NM_003764.3_utr3_1_0_chr6_144187492_f_Mut_1	read_filter	NA	NA	NA	NA
G3006	3P_1_7_chr6_144188828_144188829_NM_003764.3(STX11):c.*1338C>T_NM_003764.3_utr3_1_0_chr6_144187492_f_Ref_1	3P_1_7_chr6_144188828_144188829_NM_003764.3(STX11):c.*1338C>T_NM_003764.3_utr3_1_0_chr6_144187492_f_Mut_1	read_filter	NA	NA	NA	NA
G3007	3P_1_7_chr6_144190788_144190789_NM_003764.3(STX11):c.*3298T>A_NM_003764.3_utr3_1_0_chr6_144187492_f_Ref_1	3P_1_7_chr6_144190788_144190789_NM_003764.3(STX11):c.*3298T>A_NM_003764.3_utr3_1_0_chr6_144187492_f_Mut_1	read_filter	NA	NA	NA	NA
G3008	3P_1_7_chr6_150398799_150398800_NM_203395.2(IYD):c.*563G>A_NM_001164695.1_utr3_5_0_chr6_150398055_f_Ref_1	3P_1_7_chr6_150398799_150398800_NM_203395.2(IYD):c.*563G>A_NM_001164695.1_utr3_5_0_chr6_150398055_f_Mut_1	read_filter	NA	NA	NA	NA
G3009	3P_1_7_chr6_150400069_150400070_NM_203395.2(IYD):c.*1833G>A_NM_001164695.1_utr3_5_0_chr6_150398055_f_Ref_1	3P_1_7_chr6_150400069_150400070_NM_203395.2(IYD):c.*1833G>A_NM_001164695.1_utr3_5_0_chr6_150398055_f_Mut_1	read_filter	NA	NA	NA	NA
G3010	3P_1_7_chr6_150403704_150403705_NM_203395.2(IYD):c.*5468T>C_NM_001164695.1_utr3_5_0_chr6_150398055_f_Ref_1	3P_1_7_chr6_150403704_150403705_NM_203395.2(IYD):c.*5468T>C_NM_001164695.1_utr3_5_0_chr6_150398055_f_Mut_1	read_filter	NA	NA	NA	NA
G3011	3P_1_7_chr6_24534653_24534654_NM_001080.3(ALDH5A1):c.*942A>G_NM_001080.3_utr3_9_0_chr6_24533713_f_Ref_1	3P_1_7_chr6_24534653_24534654_NM_001080.3(ALDH5A1):c.*942A>G_NM_001080.3_utr3_9_0_chr6_24533713_f_Mut_1	nonsig	NA	NA	NA	NA
G3012	3P_1_7_chr6_24535033_24535034_NM_001080.3(ALDH5A1):c.*1322C>T_NM_001080.3_utr3_9_0_chr6_24533713_f_Ref_1	3P_1_7_chr6_24535033_24535034_NM_001080.3(ALDH5A1):c.*1322C>T_NM_001080.3_utr3_9_0_chr6_24533713_f_Mut_1	read_filter	NA	NA	NA	NA
G3013	3P_1_7_chr6_24535226_24535227_NM_001080.3(ALDH5A1):c.*1515C>T_NM_001080.3_utr3_9_0_chr6_24533713_f_Ref_1	3P_1_7_chr6_24535226_24535227_NM_001080.3(ALDH5A1):c.*1515C>T_NM_001080.3_utr3_9_0_chr6_24533713_f_Mut_1	read_filter	NA	NA	NA	NA
G3014	3P_1_7_chr6_24535385_24535386_NM_001080.3(ALDH5A1):c.*1674C>T_NM_001080.3_utr3_9_0_chr6_24533713_f_Ref_1	3P_1_7_chr6_24535385_24535386_NM_001080.3(ALDH5A1):c.*1674C>T_NM_001080.3_utr3_9_0_chr6_24533713_f_Mut_1	read_filter	NA	NA	NA	NA
G3015	3P_1_7_chr6_26094380_26094381_NM_000410.3(HFE):c.*155C>T_NM_139011.2_utr3_2_0_chr6_26094227_f_Ref_1	3P_1_7_chr6_26094380_26094381_NM_000410.3(HFE):c.*155C>T_NM_139011.2_utr3_2_0_chr6_26094227_f_Mut_1	read_filter	NA	NA	NA	NA
G3016	3P_1_7_chr6_35823470_35823477_NM_182548.3(LHFPL5):c.*506_*512delACACACAinsTCTCTCTCTCT_NM_182548.3_utr3_3_0_chr6_35822982_f_Ref_1	3P_1_7_chr6_35823470_35823477_NM_182548.3(LHFPL5):c.*506_*512delACACACAinsTCTCTCTCTCT_NM_182548.3_utr3_3_0_chr6_35822982_f_Mut_1	read_filter	NA	NA	NA	NA
G3017	3P_1_7_chr6_35823474_35823474_NM_182548.3(LHFPL5):c.*509_*510insTCTCTCTC_NM_182548.3_utr3_3_0_chr6_35822982_f_Ref_3	3P_1_7_chr6_35823474_35823474_NM_182548.3(LHFPL5):c.*509_*510insTCTCTCTC_NM_182548.3_utr3_3_0_chr6_35822982_f_Mut_1	read_filter	NA	NA	NA	NA
G3018	3P_1_7_chr6_35823478_35823479_NM_182548.3(LHFPL5):c.*514T>A_NM_182548.3_utr3_3_0_chr6_35822982_f_Ref_1	3P_1_7_chr6_35823478_35823479_NM_182548.3(LHFPL5):c.*514T>A_NM_182548.3_utr3_3_0_chr6_35822982_f_Mut_1	read_filter	NA	NA	NA	NA
G3019	3P_1_7_chr6_35823486_35823492_NM_182548.3(LHFPL5):c.*522_*527dupTCTCTC_NM_182548.3_utr3_3_0_chr6_35822982_f_Ref_1	3P_1_7_chr6_35823486_35823492_NM_182548.3(LHFPL5):c.*522_*527dupTCTCTC_NM_182548.3_utr3_3_0_chr6_35822982_f_Mut_1	read_filter	NA	NA	NA	NA
G3020	3P_1_7_chr6_36308051_36308052_NM_001145717.1(PNPLA1):c.*336A>G_NM_173676.2_utr3_7_0_chr6_36307717_f_Ref_1	3P_1_7_chr6_36308051_36308052_NM_001145717.1(PNPLA1):c.*336A>G_NM_173676.2_utr3_7_0_chr6_36307717_f_Mut_1	HC_nonsig	NA	NA	NA	NA
G3021	3P_1_7_chr6_39904486_39904491_NM_005943.5(MOCS1):c.*2634_*2638dupACTTA_NM_001201427.1_utr3_24_0_chr6_39902038_f_Ref_1	3P_1_7_chr6_39904486_39904491_NM_005943.5(MOCS1):c.*2634_*2638dupACTTA_NM_001201427.1_utr3_24_0_chr6_39902038_f_Mut_1	read_filter	NA	NA	NA	NA
G3022	3P_1_7_chr6_43616206_43616207_NM_006502.2(POLH):c.*1650G>A_NM_001291970.1_utr3_10_0_chr6_43613732_f_Ref_1	3P_1_7_chr6_43616206_43616207_NM_006502.2(POLH):c.*1650G>A_NM_001291970.1_utr3_10_0_chr6_43613732_f_Mut_1	read_filter	NA	NA	NA	NA
G3023	3P_1_7_chr6_43616836_43616837_NM_006502.2(POLH):c.*2280A>C_NM_001291970.1_utr3_10_0_chr6_43613732_f_Ref_1	3P_1_7_chr6_43616836_43616837_NM_006502.2(POLH):c.*2280A>C_NM_001291970.1_utr3_10_0_chr6_43613732_f_Mut_1	read_filter	NA	NA	NA	NA
G3024	3P_1_7_chr6_43617069_43617070_NM_006502.2(POLH):c.*2513A>T_NM_001291970.1_utr3_10_0_chr6_43613732_f_Ref_1	3P_1_7_chr6_43617069_43617070_NM_006502.2(POLH):c.*2513A>T_NM_001291970.1_utr3_10_0_chr6_43613732_f_Mut_1	read_filter	NA	NA	NA	NA
G3025	3P_1_7_chr6_43617623_43617624_NM_006502.2(POLH):c.*3067A>T_NM_001291970.1_utr3_10_0_chr6_43613732_f_Ref_1	3P_1_7_chr6_43617623_43617624_NM_006502.2(POLH):c.*3067A>T_NM_001291970.1_utr3_10_0_chr6_43613732_f_Mut_1	read_filter	NA	NA	NA	NA
G3026	3P_1_7_chr6_43618226_43618227_NM_006502.2(POLH):c.*3670C>T_NM_001291970.1_utr3_10_0_chr6_43613732_f_Ref_1	3P_1_7_chr6_43618226_43618227_NM_006502.2(POLH):c.*3670C>T_NM_001291970.1_utr3_10_0_chr6_43613732_f_Mut_1	read_filter	NA	NA	NA	NA
G3027	3P_1_7_chr6_43618866_43618867_NM_006502.2(POLH):c.*4310G>A_NM_001291970.1_utr3_10_0_chr6_43613732_f_Ref_1	3P_1_7_chr6_43618866_43618867_NM_006502.2(POLH):c.*4310G>A_NM_001291970.1_utr3_10_0_chr6_43613732_f_Mut_1	read_filter	NA	NA	NA	NA
G3028	3P_1_7_chr6_43618924_43618925_NM_006502.2(POLH):c.*4368C>T_NM_001291970.1_utr3_10_0_chr6_43613732_f_Ref_1	3P_1_7_chr6_43618924_43618925_NM_006502.2(POLH):c.*4368C>T_NM_001291970.1_utr3_10_0_chr6_43613732_f_Mut_1	read_filter	NA	NA	NA	NA
G3029	3P_1_7_chr6_45548098_45548099_NM_001024630.3(RUNX2):c.*794T>C_NM_001015051.3_utr3_7_0_chr6_45547306_f_Ref_1	3P_1_7_chr6_45548098_45548099_NM_001024630.3(RUNX2):c.*794T>C_NM_001015051.3_utr3_7_0_chr6_45547306_f_Mut_1	nonsig	NA	NA	NA	NA
G3030	3P_1_7_chr6_45548582_45548583_NM_001024630.3(RUNX2):c.*1278T>C_NM_001015051.3_utr3_7_0_chr6_45547306_f_Ref_1	3P_1_7_chr6_45548582_45548583_NM_001024630.3(RUNX2):c.*1278T>C_NM_001015051.3_utr3_7_0_chr6_45547306_f_Mut_1	read_filter	NA	NA	NA	NA
G3031	3P_1_7_chr6_45549916_45549917_NM_001024630.3(RUNX2):c.*2612C>G_NM_001015051.3_utr3_7_0_chr6_45547306_f_Ref_1	3P_1_7_chr6_45549916_45549917_NM_001024630.3(RUNX2):c.*2612C>G_NM_001015051.3_utr3_7_0_chr6_45547306_f_Mut_1	nonsig	NA	NA	NA	NA
G3032	3P_1_7_chr6_45550001_45550002_NM_001024630.3(RUNX2):c.*2697delC_NM_001015051.3_utr3_7_0_chr6_45547306_f_Ref_1	3P_1_7_chr6_45550001_45550002_NM_001024630.3(RUNX2):c.*2697delC_NM_001015051.3_utr3_7_0_chr6_45547306_f_Mut_1	HC_nonsig	NA	NA	NA	NA
G3033	3P_1_7_chr6_47624716_47624722_NM_012120.2(CD2AP):c.*490_*495dupGTGTGT_NM_012120.2_utr3_17_0_chr6_47624228_f_Ref_2	3P_1_7_chr6_47624716_47624722_NM_012120.2(CD2AP):c.*490_*495dupGTGTGT_NM_012120.2_utr3_17_0_chr6_47624228_f_Mut_1	read_filter	NA	NA	NA	NA
G3034	3P_1_7_chr6_47624720_47624722_NM_012120.2(CD2AP):c.*494_*495delGT_NM_012120.2_utr3_17_0_chr6_47624228_f_Ref_2	3P_1_7_chr6_47624720_47624722_NM_012120.2(CD2AP):c.*494_*495delGT_NM_012120.2_utr3_17_0_chr6_47624228_f_Mut_1	read_filter	NA	NA	NA	NA
G3035	3P_1_7_chr6_47624722_47624722_NM_012120.2(CD2AP):c.*495_*496insGTGTAT_NM_012120.2_utr3_17_0_chr6_47624228_f_Ref_2	3P_1_7_chr6_47624722_47624722_NM_012120.2(CD2AP):c.*495_*496insGTGTAT_NM_012120.2_utr3_17_0_chr6_47624228_f_Mut_1	read_filter	NA	NA	NA	NA
G3036	3P_1_7_chr6_50844313_50844317_NM_003221.3(TFAP2B):c.*922_*925delCACA_NM_003221.3_utr3_6_0_chr6_50843393_f_Ref_1	3P_1_7_chr6_50844313_50844317_NM_003221.3(TFAP2B):c.*922_*925delCACA_NM_003221.3_utr3_6_0_chr6_50843393_f_Mut_1	nonsig	NA	NA	NA	NA
G3037	3P_1_7_chr6_50846169_50846170_NM_003221.3(TFAP2B):c.*2778T>C_NM_003221.3_utr3_6_0_chr6_50843393_f_Ref_1	3P_1_7_chr6_50846169_50846170_NM_003221.3(TFAP2B):c.*2778T>C_NM_003221.3_utr3_6_0_chr6_50843393_f_Mut_1	read_filter	NA	NA	NA	NA
G3038	3P_1_7_chr6_52493412_52493414_NM_018100.3(EFHC1):c.*1072_*1073delAC_NM_018100.3_utr3_10_0_chr6_52492342_f_Ref_1	3P_1_7_chr6_52493412_52493414_NM_018100.3(EFHC1):c.*1072_*1073delAC_NM_018100.3_utr3_10_0_chr6_52492342_f_Mut_1	read_filter	NA	NA	NA	NA
G3039	3P_1_7_chr6_52494216_52494217_NM_018100.3(EFHC1):c.*1876T>G_NM_018100.3_utr3_10_0_chr6_52492342_f_Ref_1	3P_1_7_chr6_52494216_52494217_NM_018100.3(EFHC1):c.*1876T>G_NM_018100.3_utr3_10_0_chr6_52492342_f_Mut_1	read_filter	NA	NA	NA	NA
G3040	3P_1_7_chr6_72401251_72401252_NM_014989.5(RIMS1):c.*538C>T_NM_014989.5_utr3_33_0_chr6_72400715_f_Ref_1	3P_1_7_chr6_72401251_72401252_NM_014989.5(RIMS1):c.*538C>T_NM_014989.5_utr3_33_0_chr6_72400715_f_Mut_1	nonsig	NA	NA	NA	NA
G3041	3P_1_7_chr6_75915159_75915160_NM_004999.3(MYO6):c.*148T>C_NM_001300899.1_utr3_32_0_chr6_75915013_f_Ref_1	3P_1_7_chr6_75915159_75915160_NM_004999.3(MYO6):c.*148T>C_NM_001300899.1_utr3_32_0_chr6_75915013_f_Mut_1	read_filter	NA	NA	NA	NA
G3042	3P_1_7_chr6_75916295_75916296_NM_004999.3(MYO6):c.*1284T>G_NM_001300899.1_utr3_32_0_chr6_75915013_f_Ref_1	3P_1_7_chr6_75916295_75916296_NM_004999.3(MYO6):c.*1284T>G_NM_001300899.1_utr3_32_0_chr6_75915013_f_Mut_1	read_filter	NA	NA	NA	NA
G3043	3P_1_7_chr6_75916858_75916859_NM_004999.3(MYO6):c.*1847A>G_NM_001300899.1_utr3_32_0_chr6_75915013_f_Ref_1	3P_1_7_chr6_75916858_75916859_NM_004999.3(MYO6):c.*1847A>G_NM_001300899.1_utr3_32_0_chr6_75915013_f_Mut_1	read_filter	NA	NA	NA	NA
G3044	3P_1_7_chr6_75918040_75918041_NM_004999.3(MYO6):c.*3029A>G_NM_001300899.1_utr3_32_0_chr6_75915013_f_Ref_1	3P_1_7_chr6_75918040_75918041_NM_004999.3(MYO6):c.*3029A>G_NM_001300899.1_utr3_32_0_chr6_75915013_f_Mut_1	read_filter	NA	NA	NA	NA
G3045	3P_1_7_chr6_75918535_75918536_NM_004999.3(MYO6):c.*3524A>G_NM_001300899.1_utr3_32_0_chr6_75915013_f_Ref_1	3P_1_7_chr6_75918535_75918536_NM_004999.3(MYO6):c.*3524A>G_NM_001300899.1_utr3_32_0_chr6_75915013_f_Mut_1	nonsig	NA	NA	NA	NA
G3046	3P_1_7_chr6_80344699_80344700_NM_183050.3(BCKDHB):c.*896A>G_NM_001318975.1_utr3_9_0_chr6_80343805_f_Ref_1	3P_1_7_chr6_80344699_80344700_NM_183050.3(BCKDHB):c.*896A>G_NM_001318975.1_utr3_9_0_chr6_80343805_f_Mut_1	read_filter	NA	NA	NA	NA
G3047	3P_1_7_chr6_80344725_80344726_NM_183050.3(BCKDHB):c.*922A>G_NM_001318975.1_utr3_9_0_chr6_80343805_f_Ref_1	3P_1_7_chr6_80344725_80344726_NM_183050.3(BCKDHB):c.*922A>G_NM_001318975.1_utr3_9_0_chr6_80343805_f_Mut_1	HC_nonsig	NA	NA	NA	NA
G3048	3P_1_7_chr6_80344965_80344966_NM_183050.3(BCKDHB):c.*1162T>C_NM_001318975.1_utr3_9_0_chr6_80343805_f_Ref_1	3P_1_7_chr6_80344965_80344966_NM_183050.3(BCKDHB):c.*1162T>C_NM_001318975.1_utr3_9_0_chr6_80343805_f_Mut_1	read_filter	NA	NA	NA	NA
G3049	3P_1_7_chr6_87511669_87511673_NM_006416.4(SLC35A1):c.*144_*147delAAAC_NM_001168398.1_utr3_6_0_chr6_87511527_f_Ref_1	3P_1_7_chr6_87511669_87511673_NM_006416.4(SLC35A1):c.*144_*147delAAAC_NM_001168398.1_utr3_6_0_chr6_87511527_f_Mut_1	read_filter	NA	NA	NA	NA
G3050	3P_1_7_chr6_87512232_87512233_NM_006416.4(SLC35A1):c.*707A>C_NM_001168398.1_utr3_6_0_chr6_87511527_f_Ref_1	3P_1_7_chr6_87512232_87512233_NM_006416.4(SLC35A1):c.*707A>C_NM_001168398.1_utr3_6_0_chr6_87511527_f_Mut_1	HC_nonsig	NA	NA	NA	NA
G3051	3P_1_7_chr7_101139031_101139032_NM_000602.4(SERPINE1):c.*1590A>G_NM_000602.4_utr3_8_0_chr7_101137443_f_Ref_1	3P_1_7_chr7_101139031_101139032_NM_000602.4(SERPINE1):c.*1590A>G_NM_000602.4_utr3_8_0_chr7_101137443_f_Mut_1	nonsig	NA	NA	NA	NA
G3052	3P_1_7_chr7_107716225_107716226_NM_000441.1(SLC26A4):c.*780T>C_NM_000441.1_utr3_20_0_chr7_107715447_f_Ref_1	3P_1_7_chr7_107716225_107716226_NM_000441.1(SLC26A4):c.*780T>C_NM_000441.1_utr3_20_0_chr7_107715447_f_Mut_1	nonsig	NA	NA	NA	NA
G3053	3P_1_7_chr7_107717695_107717697_NM_000441.1(SLC26A4):c.*2250_*2251delAG_NM_000441.1_utr3_20_0_chr7_107715447_f_Ref_1	3P_1_7_chr7_107717695_107717697_NM_000441.1(SLC26A4):c.*2250_*2251delAG_NM_000441.1_utr3_20_0_chr7_107715447_f_Mut_1	read_filter	NA	NA	NA	NA
G3054	3P_1_7_chr7_107921115_107921116_NM_000108.4(DLD):c.*1857A>C_NM_001289750.1_utr3_11_0_chr7_107919260_f_Ref_1	3P_1_7_chr7_107921115_107921116_NM_000108.4(DLD):c.*1857A>C_NM_001289750.1_utr3_11_0_chr7_107919260_f_Mut_1	read_filter	NA	NA	NA	NA
G3055	3P_1_7_chr7_114691600_114691601_NM_014491.3(FOXP2):c.*1675C>A_NM_001172766.2_utr3_16_0_chr7_114689927_f_Ref_1	3P_1_7_chr7_114691600_114691601_NM_014491.3(FOXP2):c.*1675C>A_NM_001172766.2_utr3_16_0_chr7_114689927_f_Mut_1	nonsig	NA	NA	NA	NA
G3056	3P_1_7_chr7_114692483_114692484_NM_014491.3(FOXP2):c.*2558A>G_NM_001172766.2_utr3_16_0_chr7_114689927_f_Ref_1	3P_1_7_chr7_114692483_114692484_NM_014491.3(FOXP2):c.*2558A>G_NM_001172766.2_utr3_16_0_chr7_114689927_f_Mut_1	nonsig	NA	NA	NA	NA
G3057	3P_1_7_chr7_117667232_117667232_NM_000492.3(CFTR):c.*124_*125insC_NM_000492.3_utr3_26_0_chr7_117667109_f_Ref_1	3P_1_7_chr7_117667232_117667232_NM_000492.3(CFTR):c.*124_*125insC_NM_000492.3_utr3_26_0_chr7_117667109_f_Mut_1	nonsig	NA	NA	NA	NA
G3058	3P_1_7_chr7_128255772_128255773_NM_000230.2(LEP):c.*1010C>A_NM_000230.2_utr3_2_0_chr7_128254764_f_Ref_1	3P_1_7_chr7_128255772_128255773_NM_000230.2(LEP):c.*1010C>A_NM_000230.2_utr3_2_0_chr7_128254764_f_Mut_1	read_filter	NA	NA	NA	NA
G3059	3P_1_7_chr7_138116959_138116960_NM_005989.3(AKR1D1):c.*298A>G_NM_001190907.1_utr3_7_0_chr7_138116638_f_Ref_1	3P_1_7_chr7_138116959_138116960_NM_005989.3(AKR1D1):c.*298A>G_NM_001190907.1_utr3_7_0_chr7_138116638_f_Mut_1	read_filter	NA	NA	NA	NA
G3060	3P_1_7_chr7_138117949_138117950_NM_005989.3(AKR1D1):c.*1288A>C_NM_001190907.1_utr3_7_0_chr7_138116638_f_Ref_1	3P_1_7_chr7_138117949_138117950_NM_005989.3(AKR1D1):c.*1288A>C_NM_001190907.1_utr3_7_0_chr7_138116638_f_Mut_1	read_filter	NA	NA	NA	NA
G3061	3P_1_7_chr7_138118024_138118025_NM_005989.3(AKR1D1):c.*1363A>G_NM_001190907.1_utr3_7_0_chr7_138116638_f_Ref_1	3P_1_7_chr7_138118024_138118025_NM_005989.3(AKR1D1):c.*1363A>G_NM_001190907.1_utr3_7_0_chr7_138116638_f_Mut_1	read_filter	NA	NA	NA	NA
G3062	3P_1_7_chr7_141653947_141653948_NM_018238.3(AGK):c.*1024C>T_NM_018238.3_utr3_15_0_chr7_141652925_f_Ref_1	3P_1_7_chr7_141653947_141653948_NM_018238.3(AGK):c.*1024C>T_NM_018238.3_utr3_15_0_chr7_141652925_f_Mut_1	read_filter	NA	NA	NA	NA
G3063	3P_1_7_chr7_148415774_148415775_NM_014141.5(CNTNAP2):c.*159G>A_NM_014141.5_utr3_23_0_chr7_148415617_f_Ref_1	3P_1_7_chr7_148415774_148415775_NM_014141.5(CNTNAP2):c.*159G>A_NM_014141.5_utr3_23_0_chr7_148415617_f_Mut_1	nonsig	NA	NA	NA	NA
G3064	3P_1_7_chr7_148416540_148416541_NM_014141.5(CNTNAP2):c.*925T>G_NM_014141.5_utr3_23_0_chr7_148415617_f_Ref_1	3P_1_7_chr7_148416540_148416541_NM_014141.5(CNTNAP2):c.*925T>G_NM_014141.5_utr3_23_0_chr7_148415617_f_Mut_1	nonsig	NA	NA	NA	NA
G3065	3P_1_7_chr7_148419034_148419035_NM_014141.5(CNTNAP2):c.*3419delA_NM_014141.5_utr3_23_0_chr7_148415617_f_Ref_1	3P_1_7_chr7_148419034_148419035_NM_014141.5(CNTNAP2):c.*3419delA_NM_014141.5_utr3_23_0_chr7_148415617_f_Mut_1	read_filter	NA	NA	NA	NA
G3066	3P_1_7_chr7_148419411_148419412_NM_014141.5(CNTNAP2):c.*3796C>T_NM_014141.5_utr3_23_0_chr7_148415617_f_Ref_1	3P_1_7_chr7_148419411_148419412_NM_014141.5(CNTNAP2):c.*3796C>T_NM_014141.5_utr3_23_0_chr7_148415617_f_Mut_1	nonsig	NA	NA	NA	NA
G3067	3P_1_7_chr7_148419451_148419452_NM_014141.5(CNTNAP2):c.*3836C>T_NM_014141.5_utr3_23_0_chr7_148415617_f_Ref_1	3P_1_7_chr7_148419451_148419452_NM_014141.5(CNTNAP2):c.*3836C>T_NM_014141.5_utr3_23_0_chr7_148415617_f_Mut_1	read_filter	NA	NA	NA	NA
G3068	3P_1_7_chr7_148419875_148419876_NM_014141.5(CNTNAP2):c.*4260C>T_NM_014141.5_utr3_23_0_chr7_148415617_f_Ref_1	3P_1_7_chr7_148419875_148419876_NM_014141.5(CNTNAP2):c.*4260C>T_NM_014141.5_utr3_23_0_chr7_148415617_f_Mut_1	read_filter	NA	NA	NA	NA
G3069	3P_1_7_chr7_157416683_157416684_NM_058246.3(DNAJB6):c.*586T>C_NM_058246.3_utr3_9_0_chr7_157416099_f_Ref_1	3P_1_7_chr7_157416683_157416684_NM_058246.3(DNAJB6):c.*586T>C_NM_058246.3_utr3_9_0_chr7_157416099_f_Mut_1	read_filter	NA	NA	NA	NA
G3070	3P_1_7_chr7_157416878_157416879_NM_058246.3(DNAJB6):c.*781C>A_NM_058246.3_utr3_9_0_chr7_157416099_f_Ref_1	3P_1_7_chr7_157416878_157416879_NM_058246.3(DNAJB6):c.*781C>A_NM_058246.3_utr3_9_0_chr7_157416099_f_Mut_1	read_filter	NA	NA	NA	NA
G3071	3P_1_7_chr7_30979479_30979480_NM_000823.3(GHRHR):c.*236C>A_NM_000823.3_utr3_12_0_chr7_30979245_f_Ref_1	3P_1_7_chr7_30979479_30979480_NM_000823.3(GHRHR):c.*236C>A_NM_000823.3_utr3_12_0_chr7_30979245_f_Mut_1	read_filter	NA	NA	NA	NA
G3072	3P_1_7_chr7_33605254_33605255_NM_198428.2(BBS9):c.*29A>G_NM_014451.3_utr3_20_0_chr7_33605227_f_Ref_1	3P_1_7_chr7_33605254_33605255_NM_198428.2(BBS9):c.*29A>G_NM_014451.3_utr3_20_0_chr7_33605227_f_Mut_1	read_filter	NA	NA	NA	NA
G3073	3P_1_7_chr7_34154039_34154040_NM_133468.4(BMPER):c.*767C>T_NM_133468.4_utr3_15_0_chr7_34153274_f_Ref_1	3P_1_7_chr7_34154039_34154040_NM_133468.4(BMPER):c.*767C>T_NM_133468.4_utr3_15_0_chr7_34153274_f_Mut_1	nonsig	NA	NA	NA	NA
G3074	3P_1_7_chr7_34154683_34154684_NM_133468.4(BMPER):c.*1411G>A_NM_133468.4_utr3_15_0_chr7_34153274_f_Ref_1	3P_1_7_chr7_34154683_34154684_NM_133468.4(BMPER):c.*1411G>A_NM_133468.4_utr3_15_0_chr7_34153274_f_Mut_1	nonsig	NA	NA	NA	NA
G3075	3P_1_7_chr7_34155372_34155373_NM_133468.4(BMPER):c.*2100C>A_NM_133468.4_utr3_15_0_chr7_34153274_f_Ref_1	3P_1_7_chr7_34155372_34155373_NM_133468.4(BMPER):c.*2100C>A_NM_133468.4_utr3_15_0_chr7_34153274_f_Mut_1	nonsig	NA	NA	NA	NA
G3076	3P_1_7_chr7_4792074_4792075_NM_014855.2(AP5Z1):c.*690A>G_NM_014855.2_utr3_16_0_chr7_4791386_f_Ref_1	3P_1_7_chr7_4792074_4792075_NM_014855.2(AP5Z1):c.*690A>G_NM_014855.2_utr3_16_0_chr7_4791386_f_Mut_1	read_filter	NA	NA	NA	NA
G3077	3P_1_7_chr7_4792650_4792651_NM_014855.2(AP5Z1):c.*1266C>T_NM_014855.2_utr3_16_0_chr7_4791386_f_Ref_1	3P_1_7_chr7_4792650_4792651_NM_014855.2(AP5Z1):c.*1266C>T_NM_014855.2_utr3_16_0_chr7_4791386_f_Mut_1	read_filter	NA	NA	NA	NA
G3078	3P_1_7_chr7_4793054_4793055_NM_014855.2(AP5Z1):c.*1670G>C_NM_014855.2_utr3_16_0_chr7_4791386_f_Ref_1	3P_1_7_chr7_4793054_4793055_NM_014855.2(AP5Z1):c.*1670G>C_NM_014855.2_utr3_16_0_chr7_4791386_f_Mut_1	read_filter	NA	NA	NA	NA
G3079	3P_1_7_chr7_4793122_4793123_NM_014855.2(AP5Z1):c.*1738C>T_NM_014855.2_utr3_16_0_chr7_4791386_f_Ref_1	3P_1_7_chr7_4793122_4793123_NM_014855.2(AP5Z1):c.*1738C>T_NM_014855.2_utr3_16_0_chr7_4791386_f_Mut_1	read_filter	NA	NA	NA	NA
G3080	3P_1_7_chr7_4794222_4794223_NM_014855.2(AP5Z1):c.*2838A>G_NM_014855.2_utr3_16_0_chr7_4791386_f_Ref_1	3P_1_7_chr7_4794222_4794223_NM_014855.2(AP5Z1):c.*2838A>G_NM_014855.2_utr3_16_0_chr7_4791386_f_Mut_1	read_filter	NA	NA	NA	NA
G3081	3P_1_7_chr7_55206174_55206175_NM_005228.4(EGFR):c.*558G>A_NM_005228.3_utr3_27_0_chr7_55205618_f_Ref_1	3P_1_7_chr7_55206174_55206175_NM_005228.4(EGFR):c.*558G>A_NM_005228.3_utr3_27_0_chr7_55205618_f_Mut_1	read_filter	NA	NA	NA	NA
G3082	3P_1_7_chr7_66640812_66640813_NM_153033.4(KCTD7):c.*1581C>G_NM_153033.4_utr3_3_0_chr7_66639233_f_Ref_1	3P_1_7_chr7_66640812_66640813_NM_153033.4(KCTD7):c.*1581C>G_NM_153033.4_utr3_3_0_chr7_66639233_f_Mut_1	read_filter	NA	NA	NA	NA
G3083	3P_1_7_chr7_66641454_66641458_NM_153033.4(KCTD7):c.*2223_*2226dupTGCA_NM_153033.4_utr3_3_0_chr7_66639233_f_Ref_1	3P_1_7_chr7_66641454_66641458_NM_153033.4(KCTD7):c.*2223_*2226dupTGCA_NM_153033.4_utr3_3_0_chr7_66639233_f_Mut_1	read_filter	NA	NA	NA	NA
G3084	3P_1_7_chr7_92456565_92456566_NM_021167.4(GATAD1):c.*4A>G_NM_021167.4_utr3_4_0_chr7_92456563_f_Ref_1	3P_1_7_chr7_92456565_92456566_NM_021167.4(GATAD1):c.*4A>G_NM_021167.4_utr3_4_0_chr7_92456563_f_Mut_1	read_filter	NA	NA	NA	NA
G3085	3P_1_7_chr7_94431010_94431011_NM_000089.3(COL1A2):c.*618T>C_NM_000089.3_utr3_51_0_chr7_94430394_f_Ref_1	3P_1_7_chr7_94431010_94431011_NM_000089.3(COL1A2):c.*618T>C_NM_000089.3_utr3_51_0_chr7_94430394_f_Mut_1	HC_nonsig	NA	NA	NA	NA
G3086	3P_1_7_chr8_15764760_15764761_NM_006765.3(TUSC3):c.*605C>G_NM_006765.3_utr3_10_0_chr8_15764203_f_Ref_1	3P_1_7_chr8_15764760_15764761_NM_006765.3(TUSC3):c.*605C>G_NM_006765.3_utr3_10_0_chr8_15764203_f_Mut_1	nonsig	NA	NA	NA	NA
G3087	3P_1_7_chr8_15766338_15766339_NM_006765.3(TUSC3):c.*2183G>A_NM_006765.3_utr3_10_0_chr8_15764203_f_Ref_1	3P_1_7_chr8_15766338_15766339_NM_006765.3(TUSC3):c.*2183G>A_NM_006765.3_utr3_10_0_chr8_15764203_f_Mut_1	read_filter	NA	NA	NA	NA
G3088	3P_1_7_chr8_19965723_19965728_NM_000237.2(LPL):c.*414_*418delCTCTA_NM_000237.2_utr3_9_0_chr8_19965311_f_Ref_1	3P_1_7_chr8_19965723_19965728_NM_000237.2(LPL):c.*414_*418delCTCTA_NM_000237.2_utr3_9_0_chr8_19965311_f_Mut_1	read_filter	NA	NA	NA	NA
G3089	3P_1_7_chr8_19965986_19965987_NM_000237.2(LPL):c.*677T>C_NM_000237.2_utr3_9_0_chr8_19965311_f_Ref_1	3P_1_7_chr8_19965986_19965987_NM_000237.2(LPL):c.*677T>C_NM_000237.2_utr3_9_0_chr8_19965311_f_Mut_1	nonsig	NA	NA	NA	NA
G3090	3P_1_7_chr8_22211835_22211836_NM_006129.4(BMP1):c.*108A>C_NM_006129.4_utr3_19_0_chr8_22211729_f_Ref_1	3P_1_7_chr8_22211835_22211836_NM_006129.4(BMP1):c.*108A>C_NM_006129.4_utr3_19_0_chr8_22211729_f_Mut_1	read_filter	NA	NA	NA	NA
G3091	3P_1_7_chr8_43199717_43199718_NM_152419.2(HGSNAT):c.*149G>T_NM_152419.2_utr3_17_0_chr8_43199570_f_Ref_1	3P_1_7_chr8_43199717_43199718_NM_152419.2(HGSNAT):c.*149G>T_NM_152419.2_utr3_17_0_chr8_43199570_f_Mut_1	read_filter	NA	NA	NA	NA
G3092	3P_1_7_chr8_43199872_43199873_NM_152419.2(HGSNAT):c.*304C>A_NM_152419.2_utr3_17_0_chr8_43199570_f_Ref_1	3P_1_7_chr8_43199872_43199873_NM_152419.2(HGSNAT):c.*304C>A_NM_152419.2_utr3_17_0_chr8_43199570_f_Mut_1	read_filter	NA	NA	NA	NA
G3093	3P_1_7_chr8_43201422_43201423_NM_152419.2(HGSNAT):c.*1854C>T_NM_152419.2_utr3_17_0_chr8_43199570_f_Ref_1	3P_1_7_chr8_43201422_43201423_NM_152419.2(HGSNAT):c.*1854C>T_NM_152419.2_utr3_17_0_chr8_43199570_f_Mut_1	read_filter	NA	NA	NA	NA
G3094	3P_1_7_chr8_43202612_43202613_NM_152419.2(HGSNAT):c.*3044dupT_NM_152419.2_utr3_17_0_chr8_43199570_f_Ref_1	3P_1_7_chr8_43202612_43202613_NM_152419.2(HGSNAT):c.*3044dupT_NM_152419.2_utr3_17_0_chr8_43199570_f_Mut_1	nonsig	NA	NA	NA	NA
G3095	3P_1_7_chr8_47976902_47976903_NM_005914.3(MCM4):c.*125A>G_NM_182746.2_utr3_16_0_chr8_47976779_f_Ref_1	3P_1_7_chr8_47976902_47976903_NM_005914.3(MCM4):c.*125A>G_NM_182746.2_utr3_16_0_chr8_47976779_f_Mut_1	HC_sig	-0.08963597175689042	down in mutant	NA	NA
G3096	3P_1_7_chr8_47977732_47977733_NM_005914.3(MCM4):c.*955A>G_NM_182746.2_utr3_16_0_chr8_47976779_f_Ref_1	3P_1_7_chr8_47977732_47977733_NM_005914.3(MCM4):c.*955A>G_NM_182746.2_utr3_16_0_chr8_47976779_f_Mut_1	read_filter	NA	NA	NA	NA
G3097	3P_1_7_chr8_54630531_54630534_NM_006269.1(RP1):c.*179_*181delTTT_NM_006269.1_utr3_3_0_chr8_54630354_f_Ref_1	3P_1_7_chr8_54630531_54630534_NM_006269.1(RP1):c.*179_*181delTTT_NM_006269.1_utr3_3_0_chr8_54630354_f_Mut_1	nonsig	NA	NA	NA	NA
G3098	3P_1_7_chr8_54630613_54630614_NM_006269.1(RP1):c.*261dupT_NM_006269.1_utr3_3_0_chr8_54630354_f_Ref_1	3P_1_7_chr8_54630613_54630614_NM_006269.1(RP1):c.*261dupT_NM_006269.1_utr3_3_0_chr8_54630354_f_Mut_1	HC_nonsig	NA	NA	NA	NA
G3099	3P_1_7_chr8_60866591_60866592_NM_017780.3(CHD7):c.*659T>C_NM_017780.3_utr3_37_0_chr8_60865934_f_Ref_1	3P_1_7_chr8_60866591_60866592_NM_017780.3(CHD7):c.*659T>C_NM_017780.3_utr3_37_0_chr8_60865934_f_Mut_1	read_filter	NA	NA	NA	NA
G3100	3P_1_7_chr8_60866771_60866772_NM_017780.3(CHD7):c.*839A>G_NM_017780.3_utr3_37_0_chr8_60865934_f_Ref_1	3P_1_7_chr8_60866771_60866772_NM_017780.3(CHD7):c.*839A>G_NM_017780.3_utr3_37_0_chr8_60865934_f_Mut_1	read_filter	NA	NA	NA	NA
G3101	3P_1_7_chr8_6643086_6643087_NM_024596.4(MCPH1):c.*38C>G_NM_001322042.1_utr3_14_0_chr8_6643028_f_Ref_1	3P_1_7_chr8_6643086_6643087_NM_024596.4(MCPH1):c.*38C>G_NM_001322042.1_utr3_14_0_chr8_6643028_f_Mut_1	read_filter	NA	NA	NA	NA
G3102	3P_1_7_chr8_6643505_6643506_NM_024596.4(MCPH1):c.*457C>G_NM_001322042.1_utr3_14_0_chr8_6643028_f_Ref_1	3P_1_7_chr8_6643505_6643506_NM_024596.4(MCPH1):c.*457C>G_NM_001322042.1_utr3_14_0_chr8_6643028_f_Mut_1	read_filter	NA	NA	NA	NA
G3103	3P_1_7_chr8_6643550_6643551_NM_024596.4(MCPH1):c.*502T>C_NM_001322042.1_utr3_14_0_chr8_6643028_f_Ref_1	3P_1_7_chr8_6643550_6643551_NM_024596.4(MCPH1):c.*502T>C_NM_001322042.1_utr3_14_0_chr8_6643028_f_Mut_1	read_filter	NA	NA	NA	NA
G3104	3P_1_7_chr8_73981649_73981650_NM_017866.5(TMEM70):c.*29G>A_NM_001040613.2_utr3_2_0_chr8_73981155_f_Ref_1	3P_1_7_chr8_73981649_73981650_NM_017866.5(TMEM70):c.*29G>A_NM_001040613.2_utr3_2_0_chr8_73981155_f_Mut_1	read_filter	NA	NA	NA	NA
G3105	3P_1_7_chr8_73982334_73982335_NM_017866.5(TMEM70):c.*714G>A_NM_001040613.2_utr3_2_0_chr8_73981155_f_Ref_1	3P_1_7_chr8_73982334_73982335_NM_017866.5(TMEM70):c.*714G>A_NM_001040613.2_utr3_2_0_chr8_73981155_f_Mut_1	read_filter	NA	NA	NA	NA
G3106	3P_1_7_chr8_74365490_74365491_NM_018972.2(GDAP1):c.*1124G>T_NM_001040875.2_utr3_5_0_chr8_74364368_f_Ref_1	3P_1_7_chr8_74365490_74365491_NM_018972.2(GDAP1):c.*1124G>T_NM_001040875.2_utr3_5_0_chr8_74364368_f_Mut_1	read_filter	NA	NA	NA	NA
G3107	3P_1_7_chr8_74365795_74365796_NM_018972.2(GDAP1):c.*1429A>G_NM_001040875.2_utr3_5_0_chr8_74364368_f_Ref_1	3P_1_7_chr8_74365795_74365796_NM_018972.2(GDAP1):c.*1429A>G_NM_001040875.2_utr3_5_0_chr8_74364368_f_Mut_1	read_filter	NA	NA	NA	NA
G3108	3P_1_7_chr8_93816751_93816752_NM_153704.5(TMEM67):c.*300G>A_NM_001142301.1_utr3_28_0_chr8_93816453_f_Ref_1	3P_1_7_chr8_93816751_93816752_NM_153704.5(TMEM67):c.*300G>A_NM_001142301.1_utr3_28_0_chr8_93816453_f_Mut_1	read_filter	NA	NA	NA	NA
G3109	3P_1_7_chr8_93924040_93924041_NM_018444.3(PDP1):c.*368C>G_NM_018444.3_utr3_1_0_chr8_93923674_f_Ref_1	3P_1_7_chr8_93924040_93924041_NM_018444.3(PDP1):c.*368C>G_NM_018444.3_utr3_1_0_chr8_93923674_f_Mut_1	read_filter	NA	NA	NA	NA
G3110	3P_1_7_chr8_93924996_93924997_NM_018444.3(PDP1):c.*1324G>A_NM_018444.3_utr3_1_0_chr8_93923674_f_Ref_1	3P_1_7_chr8_93924996_93924997_NM_018444.3(PDP1):c.*1324G>A_NM_018444.3_utr3_1_0_chr8_93923674_f_Mut_1	nonsig	NA	NA	NA	NA
G3111	3P_1_7_chr8_93925323_93925324_NM_018444.3(PDP1):c.*1651T>G_NM_018444.3_utr3_1_0_chr8_93923674_f_Ref_1	3P_1_7_chr8_93925323_93925324_NM_018444.3(PDP1):c.*1651T>G_NM_018444.3_utr3_1_0_chr8_93923674_f_Mut_1	HC_nonsig	NA	NA	NA	NA
G3112	3P_1_7_chr8_99876872_99876873_NM_017890.4(VPS13B):c.*1207G>C_NM_017890.4_utr3_61_0_chr8_99875667_f_Ref_1	3P_1_7_chr8_99876872_99876873_NM_017890.4(VPS13B):c.*1207G>C_NM_017890.4_utr3_61_0_chr8_99875667_f_Mut_1	read_filter	NA	NA	NA	NA
G3113	3P_1_7_chr9_105636281_105636282_NM_001079802.1(FKTN):c.*1018T>A_NM_006731.2_utr3_9_0_chr9_105635265_f_Ref_1	3P_1_7_chr9_105636281_105636282_NM_001079802.1(FKTN):c.*1018T>A_NM_006731.2_utr3_9_0_chr9_105635265_f_Mut_1	nonsig	NA	NA	NA	NA
G3114	3P_1_7_chr9_105637528_105637529_NM_001079802.1(FKTN):c.*2265T>C_NM_006731.2_utr3_9_0_chr9_105635265_f_Ref_1	3P_1_7_chr9_105637528_105637529_NM_001079802.1(FKTN):c.*2265T>C_NM_006731.2_utr3_9_0_chr9_105635265_f_Mut_1	read_filter	NA	NA	NA	NA
G3115	3P_1_7_chr9_105639124_105639125_NM_001079802.1(FKTN):c.*3861T>C_NM_006731.2_utr3_9_0_chr9_105635265_f_Ref_1	3P_1_7_chr9_105639124_105639125_NM_001079802.1(FKTN):c.*3861T>C_NM_006731.2_utr3_9_0_chr9_105635265_f_Mut_1	nonsig	NA	NA	NA	NA
G3116	3P_1_7_chr9_105640619_105640620_NM_001079802.1(FKTN):c.*5356C>T_NM_006731.2_utr3_9_0_chr9_105635265_f_Ref_1	3P_1_7_chr9_105640619_105640620_NM_001079802.1(FKTN):c.*5356C>T_NM_006731.2_utr3_9_0_chr9_105635265_f_Mut_1	read_filter	NA	NA	NA	NA
G3117	3P_1_7_chr9_105640841_105640842_NM_001079802.1(FKTN):c.*5578G>A_NM_006731.2_utr3_9_0_chr9_105635265_f_Ref_1	3P_1_7_chr9_105640841_105640842_NM_001079802.1(FKTN):c.*5578G>A_NM_006731.2_utr3_9_0_chr9_105635265_f_Mut_1	HC_nonsig	NA	NA	NA	NA
G3118	3P_1_7_chr9_116699880_116699881_NM_012210.3(TRIM32):c.*177C>T_NM_001099679.1_utr3_1_0_chr9_116699705_f_Ref_1	3P_1_7_chr9_116699880_116699881_NM_012210.3(TRIM32):c.*177C>T_NM_001099679.1_utr3_1_0_chr9_116699705_f_Mut_1	nonsig	NA	NA	NA	NA
G3119	3P_1_7_chr9_116700910_116700911_NM_012210.3(TRIM32):c.*1207A>G_NM_001099679.1_utr3_1_0_chr9_116699705_f_Ref_1	3P_1_7_chr9_116700910_116700911_NM_012210.3(TRIM32):c.*1207A>G_NM_001099679.1_utr3_1_0_chr9_116699705_f_Mut_1	read_filter	NA	NA	NA	NA
G3120	3P_1_7_chr9_116701193_116701194_NM_012210.3(TRIM32):c.*1490A>C_NM_001099679.1_utr3_1_0_chr9_116699705_f_Ref_1	3P_1_7_chr9_116701193_116701194_NM_012210.3(TRIM32):c.*1490A>C_NM_001099679.1_utr3_1_0_chr9_116699705_f_Mut_1	nonsig	NA	NA	NA	NA
G3121	3P_1_7_chr9_121332717_121332719_NM_000177.4(GSN):c.*115_*116dupGT_NM_001127662.1_utr3_16_0_chr9_121332604_f_Ref_1	3P_1_7_chr9_121332717_121332719_NM_000177.4(GSN):c.*115_*116dupGT_NM_001127662.1_utr3_16_0_chr9_121332604_f_Mut_1	read_filter	NA	NA	NA	NA
G3122	3P_1_7_chr9_121332723_121332723_NM_000177.4(GSN):c.*120_*121insG_NM_001127662.1_utr3_16_0_chr9_121332604_f_Ref_1	3P_1_7_chr9_121332723_121332723_NM_000177.4(GSN):c.*120_*121insG_NM_001127662.1_utr3_16_0_chr9_121332604_f_Mut_1	read_filter	NA	NA	NA	NA
G3123	3P_1_7_chr9_126696682_126696683_NM_002316.3(LMX1B):c.*232C>T_NM_002316.3_utr3_7_0_chr9_126696452_f_Ref_1	3P_1_7_chr9_126696682_126696683_NM_002316.3(LMX1B):c.*232C>T_NM_002316.3_utr3_7_0_chr9_126696452_f_Mut_1	read_filter	NA	NA	NA	NA
G3124	3P_1_7_chr9_126696997_126696998_NM_002316.3(LMX1B):c.*547C>T_NM_002316.3_utr3_7_0_chr9_126696452_f_Ref_1	3P_1_7_chr9_126696997_126696998_NM_002316.3(LMX1B):c.*547C>T_NM_002316.3_utr3_7_0_chr9_126696452_f_Mut_1	read_filter	NA	NA	NA	NA
G3125	3P_1_7_chr9_126697981_126697982_NM_002316.3(LMX1B):c.*1531T>G_NM_002316.3_utr3_7_0_chr9_126696452_f_Ref_1	3P_1_7_chr9_126697981_126697982_NM_002316.3(LMX1B):c.*1531T>G_NM_002316.3_utr3_7_0_chr9_126696452_f_Mut_1	read_filter	NA	NA	NA	NA
G3126	3P_1_7_chr9_126699471_126699472_NM_002316.3(LMX1B):c.*3021T>G_NM_002316.3_utr3_7_0_chr9_126696452_f_Ref_1	3P_1_7_chr9_126699471_126699472_NM_002316.3(LMX1B):c.*3021T>G_NM_002316.3_utr3_7_0_chr9_126696452_f_Mut_1	read_filter	NA	NA	NA	NA
G3127	3P_1_7_chr9_126700255_126700256_NM_002316.3(LMX1B):c.*3805G>A_NM_002316.3_utr3_7_0_chr9_126696452_f_Ref_1	3P_1_7_chr9_126700255_126700256_NM_002316.3(LMX1B):c.*3805G>A_NM_002316.3_utr3_7_0_chr9_126696452_f_Mut_1	read_filter	NA	NA	NA	NA
G3128	3P_1_7_chr9_126701020_126701021_NM_002316.3(LMX1B):c.*4570A>G_NM_002316.3_utr3_7_0_chr9_126696452_f_Ref_1	3P_1_7_chr9_126701020_126701021_NM_002316.3(LMX1B):c.*4570A>G_NM_002316.3_utr3_7_0_chr9_126696452_f_Mut_1	read_filter	NA	NA	NA	NA
G3129	3P_1_7_chr9_12709772_12709773_NM_000550.2(TYRP1):c.*591G>T_NM_000550.2_utr3_7_0_chr9_12709183_f_Ref_1	3P_1_7_chr9_12709772_12709773_NM_000550.2(TYRP1):c.*591G>T_NM_000550.2_utr3_7_0_chr9_12709183_f_Mut_1	read_filter	NA	NA	NA	NA
G3130	3P_1_7_chr9_127691698_127691699_NM_003165.3(STXBP1):c.*941G>T_NM_003165.3_utr3_19_0_chr9_127690775_f_Ref_1	3P_1_7_chr9_127691698_127691699_NM_003165.3(STXBP1):c.*941G>T_NM_003165.3_utr3_19_0_chr9_127690775_f_Mut_1	read_filter	NA	NA	NA	NA
G3131	3P_1_7_chr9_131523130_131523131_NM_007171.3(POMT1):c.*25C>T_NM_001136114.1_utr3_17_0_chr9_131523107_f_Ref_1	3P_1_7_chr9_131523130_131523131_NM_007171.3(POMT1):c.*25C>T_NM_001136114.1_utr3_17_0_chr9_131523107_f_Mut_1	read_filter	NA	NA	NA	NA
G3132	3P_1_7_chr9_131523287_131523288_NM_007171.3(POMT1):c.*182T>C_NM_001136114.1_utr3_17_0_chr9_131523107_f_Ref_1	3P_1_7_chr9_131523287_131523288_NM_007171.3(POMT1):c.*182T>C_NM_001136114.1_utr3_17_0_chr9_131523107_f_Mut_1	read_filter	NA	NA	NA	NA
G3133	3P_1_7_chr9_133658761_133658762_NM_000787.3(DBH):c.*315G>A_NM_000787.3_utr3_11_0_chr9_133658448_f_Ref_1	3P_1_7_chr9_133658761_133658762_NM_000787.3(DBH):c.*315G>A_NM_000787.3_utr3_11_0_chr9_133658448_f_Mut_1	read_filter	NA	NA	NA	NA
G3134	3P_1_7_chr9_133658905_133658906_NM_000787.3(DBH):c.*459A>G_NM_000787.3_utr3_11_0_chr9_133658448_f_Ref_1	3P_1_7_chr9_133658905_133658906_NM_000787.3(DBH):c.*459A>G_NM_000787.3_utr3_11_0_chr9_133658448_f_Mut_1	read_filter	NA	NA	NA	NA
G3135	3P_1_7_chr9_134844090_134844091_NM_000093.4(COL5A1):c.*1788G>A_NM_001278074.1_utr3_65_0_chr9_134842304_f_Ref_1	3P_1_7_chr9_134844090_134844091_NM_000093.4(COL5A1):c.*1788G>A_NM_001278074.1_utr3_65_0_chr9_134842304_f_Mut_1	read_filter	NA	NA	NA	NA
G3136	3P_1_7_chr9_134844477_134844478_NM_000093.4(COL5A1):c.*2175G>A_NM_001278074.1_utr3_65_0_chr9_134842304_f_Ref_1	3P_1_7_chr9_134844477_134844478_NM_000093.4(COL5A1):c.*2175G>A_NM_001278074.1_utr3_65_0_chr9_134842304_f_Mut_1	read_filter	NA	NA	NA	NA
G3137	3P_1_7_chr9_134844596_134844597_NM_000093.4(COL5A1):c.*2294A>T_NM_001278074.1_utr3_65_0_chr9_134842304_f_Ref_1	3P_1_7_chr9_134844596_134844597_NM_000093.4(COL5A1):c.*2294A>T_NM_001278074.1_utr3_65_0_chr9_134842304_f_Mut_1	read_filter	NA	NA	NA	NA
G3138	3P_1_7_chr9_134844712_134844713_NM_000093.4(COL5A1):c.*2410C>G_NM_001278074.1_utr3_65_0_chr9_134842304_f_Ref_1	3P_1_7_chr9_134844712_134844713_NM_000093.4(COL5A1):c.*2410C>G_NM_001278074.1_utr3_65_0_chr9_134842304_f_Mut_1	read_filter	NA	NA	NA	NA
G3139	3P_1_7_chr9_137109088_137109089_NM_016219.4(MAN1B1):c.*498G>C_NM_016219.4_utr3_12_0_chr9_137108592_f_Ref_1	3P_1_7_chr9_137109088_137109089_NM_016219.4(MAN1B1):c.*498G>C_NM_016219.4_utr3_12_0_chr9_137108592_f_Mut_1	read_filter	NA	NA	NA	NA
G3140	3P_1_7_chr9_21864981_21864982_NM_002451.3(MTAP):c.*2968T>C_NM_002451.3_utr3_7_0_chr9_21862015_f_Ref_1	3P_1_7_chr9_21864981_21864982_NM_002451.3(MTAP):c.*2968T>C_NM_002451.3_utr3_7_0_chr9_21862015_f_Mut_1	read_filter	NA	NA	NA	NA
G3141	3P_1_7_chr9_21865219_21865220_NM_002451.3(MTAP):c.*3206C>T_NM_002451.3_utr3_7_0_chr9_21862015_f_Ref_1	3P_1_7_chr9_21865219_21865220_NM_002451.3(MTAP):c.*3206C>T_NM_002451.3_utr3_7_0_chr9_21862015_f_Mut_1	nonsig	NA	NA	NA	NA
G3142	3P_1_7_chr9_2654462_2654466_NM_003383.4(VLDLR):c.*595_*598dupTTAA_NM_001322226.1_utr3_16_0_chr9_2653869_f_Ref_1	3P_1_7_chr9_2654462_2654466_NM_003383.4(VLDLR):c.*595_*598dupTTAA_NM_001322226.1_utr3_16_0_chr9_2653869_f_Mut_1	read_filter	NA	NA	NA	NA
G3143	3P_1_7_chr9_27229915_27229916_NM_000459.4(TEK):c.*684C>A_NM_001290078.1_utr3_20_0_chr9_27229233_f_Ref_1	3P_1_7_chr9_27229915_27229916_NM_000459.4(TEK):c.*684C>A_NM_001290078.1_utr3_20_0_chr9_27229233_f_Mut_1	nonsig	NA	NA	NA	NA
G3144	3P_1_7_chr9_37436805_37436806_NM_012203.1(GRHPR):c.*24G>A_NM_012203.1_utr3_8_0_chr9_37436783_f_Ref_1	3P_1_7_chr9_37436805_37436806_NM_012203.1(GRHPR):c.*24G>A_NM_012203.1_utr3_8_0_chr9_37436783_f_Mut_1	read_filter	NA	NA	NA	NA
G3145	3P_1_7_chr9_4586224_4586230_NM_004170.5(SLC1A1):c.*667_*672dupATATAT_NM_004170.5_utr3_11_0_chr9_4585559_f_Ref_1	3P_1_7_chr9_4586224_4586230_NM_004170.5(SLC1A1):c.*667_*672dupATATAT_NM_004170.5_utr3_11_0_chr9_4585559_f_Mut_1	read_filter	NA	NA	NA	NA
G3146	3P_1_7_chr9_5128115_5128121_NM_004972.3(JAK2):c.*1325_*1330delGTGTGT_NM_001322195.1_utr3_23_0_chr9_5126792_f_Ref_2	3P_1_7_chr9_5128115_5128121_NM_004972.3(JAK2):c.*1325_*1330delGTGTGT_NM_001322195.1_utr3_23_0_chr9_5126792_f_Mut_1	read_filter	NA	NA	NA	NA
G3147	3P_1_7_chr9_72835987_72835988_NM_138691.2(TMC1):c.*15G>A_NM_138691.2_utr3_23_0_chr9_72835974_f_Ref_3	3P_1_7_chr9_72835987_72835988_NM_138691.2(TMC1):c.*15G>A_NM_138691.2_utr3_23_0_chr9_72835974_f_Mut_1	HC_sig	0.3024950430479376	up in mutant	NA	NA
G3148	3P_1_7_chr9_77416190_77416191_NM_033305.2(VPS13A):c.*185A>G_NM_001018037.1_utr3_70_0_chr9_77416007_f_Ref_1	3P_1_7_chr9_77416190_77416191_NM_033305.2(VPS13A):c.*185A>G_NM_001018037.1_utr3_70_0_chr9_77416007_f_Mut_1	read_filter	NA	NA	NA	NA
G3149	3P_1_7_chr9_77416486_77416487_NM_033305.2(VPS13A):c.*481G>A_NM_001018037.1_utr3_70_0_chr9_77416007_f_Ref_1	3P_1_7_chr9_77416486_77416487_NM_033305.2(VPS13A):c.*481G>A_NM_001018037.1_utr3_70_0_chr9_77416007_f_Mut_1	read_filter	NA	NA	NA	NA
G3150	3P_1_7_chr9_99150735_99150736_NM_004612.3(TGFBR1):c.*1431G>T_NM_001130916.2_utr3_7_0_chr9_99149306_f_Ref_1	3P_1_7_chr9_99150735_99150736_NM_004612.3(TGFBR1):c.*1431G>T_NM_001130916.2_utr3_7_0_chr9_99149306_f_Mut_1	HC_nonsig	NA	NA	NA	NA
G3151	3P_1_7_chr9_99150991_99150992_NM_004612.3(TGFBR1):c.*1687A>G_NM_001130916.2_utr3_7_0_chr9_99149306_f_Ref_1	3P_1_7_chr9_99150991_99150992_NM_004612.3(TGFBR1):c.*1687A>G_NM_001130916.2_utr3_7_0_chr9_99149306_f_Mut_1	read_filter	NA	NA	NA	NA
G3152	3P_1_7_chr9_99151407_99151408_NM_004612.3(TGFBR1):c.*2103T>G_NM_001130916.2_utr3_7_0_chr9_99149306_f_Ref_1	3P_1_7_chr9_99151407_99151408_NM_004612.3(TGFBR1):c.*2103T>G_NM_001130916.2_utr3_7_0_chr9_99149306_f_Mut_1	nonsig	NA	NA	NA	NA
G3153	3P_1_7_chr9_99152686_99152687_NM_004612.3(TGFBR1):c.*3382T>G_NM_001130916.2_utr3_7_0_chr9_99149306_f_Ref_1	3P_1_7_chr9_99152686_99152687_NM_004612.3(TGFBR1):c.*3382T>G_NM_001130916.2_utr3_7_0_chr9_99149306_f_Mut_1	nonsig	NA	NA	NA	NA
G3154	3P_1_7_chr9_99153020_99153021_NM_004612.3(TGFBR1):c.*3716T>C_NM_001130916.2_utr3_7_0_chr9_99149306_f_Ref_1	3P_1_7_chr9_99153020_99153021_NM_004612.3(TGFBR1):c.*3716T>C_NM_001130916.2_utr3_7_0_chr9_99149306_f_Mut_1	HC_nonsig	NA	NA	NA	NA
G3155	3P_1_7_chr9_99153094_99153095_NM_004612.3(TGFBR1):c.*3790C>T_NM_001130916.2_utr3_7_0_chr9_99149306_f_Ref_1	3P_1_7_chr9_99153094_99153095_NM_004612.3(TGFBR1):c.*3790C>T_NM_001130916.2_utr3_7_0_chr9_99149306_f_Mut_1	nonsig	NA	NA	NA	NA
G3156	3P_1_7_chrX_107650569_107650570_NM_002764.3(PRPS1):c.*538G>C_NM_001204402.1_utr3_3_0_chrX_107650033_f_Ref_2	3P_1_7_chrX_107650569_107650570_NM_002764.3(PRPS1):c.*538G>C_NM_001204402.1_utr3_3_0_chrX_107650033_f_Mut_1	read_filter	NA	NA	NA	NA
G3157	3P_1_7_chrX_123913391_123913392_NM_001167.3(XIAP):c.*6211C>T_NM_001204401.1_utr3_6_0_chrX_123907182_f_Ref_1	3P_1_7_chrX_123913391_123913392_NM_001167.3(XIAP):c.*6211C>T_NM_001204401.1_utr3_6_0_chrX_123907182_f_Mut_1	read_filter	NA	NA	NA	NA
G3158	3P_1_7_chrX_153744146_153744147_NM_000033.3(ABCD1):c.*412T>C_NM_000033.3_utr3_9_0_chrX_153743736_f_Ref_1	3P_1_7_chrX_153744146_153744147_NM_000033.3(ABCD1):c.*412T>C_NM_000033.3_utr3_9_0_chrX_153743736_f_Mut_1	read_filter	NA	NA	NA	NA
G3159	3P_1_7_chrX_22248202_22248203_NM_000444.5(PHEX):c.*250A>C_NM_001282754.1_utr3_20_0_chrX_22247869_f_Ref_1	3P_1_7_chrX_22248202_22248203_NM_000444.5(PHEX):c.*250A>C_NM_001282754.1_utr3_20_0_chrX_22247869_f_Mut_1	read_filter	NA	NA	NA	NA
G3160	3P_1_7_chrX_38421357_38421358_NM_000531.5(OTC):c.*276A>G_NM_000531.5_utr3_9_0_chrX_38421083_f_Ref_1	3P_1_7_chrX_38421357_38421358_NM_000531.5(OTC):c.*276A>G_NM_000531.5_utr3_9_0_chrX_38421083_f_Mut_1	nonsig	NA	NA	NA	NA
G3161	3P_1_7_chrX_46880849_46880850_NM_006915.2(RP2):c.*1081C>T_NM_006915.2_utr3_4_0_chrX_46879770_f_Ref_1	3P_1_7_chrX_46880849_46880850_NM_006915.2(RP2):c.*1081C>T_NM_006915.2_utr3_4_0_chrX_46879770_f_Mut_1	read_filter	NA	NA	NA	NA
G3162	3P_1_7_chrX_47917801_47917802_NM_007137.3(ZNF81):c.*1170G>T_NM_007137.3_utr3_4_0_chrX_47916633_f_Ref_1	3P_1_7_chrX_47917801_47917802_NM_007137.3(ZNF81):c.*1170G>T_NM_007137.3_utr3_4_0_chrX_47916633_f_Mut_1	read_filter	NA	NA	NA	NA
G3163	3P_1_7_chrX_47920156_47920157_NM_007137.3(ZNF81):c.*3525A>C_NM_007137.3_utr3_4_0_chrX_47916633_f_Ref_1	3P_1_7_chrX_47920156_47920157_NM_007137.3(ZNF81):c.*3525A>C_NM_007137.3_utr3_4_0_chrX_47916633_f_Mut_1	nonsig	NA	NA	NA	NA
G3164	3P_1_7_chrX_50094678_50094679_NM_000084.4(CLCN5):c.*2460G>A_NM_001127898.3_utr3_14_0_chrX_50092220_f_Ref_1	3P_1_7_chrX_50094678_50094679_NM_000084.4(CLCN5):c.*2460G>A_NM_001127898.3_utr3_14_0_chrX_50092220_f_Mut_1	read_filter	NA	NA	NA	NA
G3165	3P_1_7_chrX_50094697_50094698_NM_000084.4(CLCN5):c.*2479G>A_NM_001127898.3_utr3_14_0_chrX_50092220_f_Ref_1	3P_1_7_chrX_50094697_50094698_NM_000084.4(CLCN5):c.*2479G>A_NM_001127898.3_utr3_14_0_chrX_50092220_f_Mut_1	read_filter	NA	NA	NA	NA
G3166	3P_1_7_chrX_50095308_50095309_NM_000084.4(CLCN5):c.*3090C>T_NM_001127898.3_utr3_14_0_chrX_50092220_f_Ref_1	3P_1_7_chrX_50095308_50095309_NM_000084.4(CLCN5):c.*3090C>T_NM_001127898.3_utr3_14_0_chrX_50092220_f_Mut_1	read_filter	NA	NA	NA	NA
G3167	3P_1_7_chrX_50098117_50098119_NM_000084.4(CLCN5):c.*5899_*5900delTT_NM_001127898.3_utr3_14_0_chrX_50092220_f_Ref_1	3P_1_7_chrX_50098117_50098119_NM_000084.4(CLCN5):c.*5899_*5900delTT_NM_001127898.3_utr3_14_0_chrX_50092220_f_Mut_1	HC_nonsig	NA	NA	NA	NA
G3168	3P_1_7_chrX_56565763_56565764_NM_013444.3(UBQLN2):c.*16T>C_NM_013444.3_utr3_0_0_chrX_56565749_f_Ref_2	3P_1_7_chrX_56565763_56565764_NM_013444.3(UBQLN2):c.*16T>C_NM_013444.3_utr3_0_0_chrX_56565749_f_Mut_1	nonsig	NA	NA	NA	NA
G3169	5M_2_1_chr10_27100438_27100439_(A-C)_-113_to_initiation_codon_NM_014915.2_utr5_33_0_chr10_27100327_r_Ref_2	5M_2_1_chr10_27100438_27100439_(A-C)_-113_to_initiation_codon_NM_014915.2_utr5_33_0_chr10_27100327_r_Mut_2	read_filter	NA	NA	2.663191103377415	2.7987269521675664
G3170	5M_1_1_chr10_27100459_27100460_NM_014915.2(ANKRD26):c.-134G>A_NM_014915.2_utr5_33_0_chr10_27100327_r_Ref_21	5M_2_1_chr10_27100441_27100442_(C-G)_-116_to_initiation_codon_NM_014915.2_utr5_33_0_chr10_27100327_r_Mut_1	read_filter	NA	NA	2.619891985729229	2.7987269521675664
G3171	5M_1_1_chr10_27100459_27100460_NM_014915.2(ANKRD26):c.-134G>A_NM_014915.2_utr5_33_0_chr10_27100327_r_Ref_21	5M_2_1_chr10_27100443_27100444_(C-A)_-118_to_initiation_codon_NM_014915.2_utr5_33_0_chr10_27100327_r_Mut_1	read_filter	NA	NA	2.619891985729229	2.7987269521675664
G3172	5M_1_1_chr10_27100459_27100460_NM_014915.2(ANKRD26):c.-134G>A_NM_014915.2_utr5_33_0_chr10_27100327_r_Ref_21	5M_2_1_chr10_27100444_27100445_(C-A)_-119_to_initiation_codon_NM_014915.2_utr5_33_0_chr10_27100327_r_Mut_1	read_filter	NA	NA	2.619891985729229	2.7987269521675664
G3173	5M_1_1_chr10_27100459_27100460_NM_014915.2(ANKRD26):c.-134G>A_NM_014915.2_utr5_33_0_chr10_27100327_r_Ref_21	5M_2_1_chr10_27100446_27100447_(A-C)_-121_to_initiation_codon_NM_014915.2_utr5_33_0_chr10_27100327_r_Mut_1	read_filter	NA	NA	2.619891985729229	2.7987269521675664
G3174	5M_1_1_chr10_27100459_27100460_NM_014915.2(ANKRD26):c.-134G>A_NM_014915.2_utr5_33_0_chr10_27100327_r_Ref_21	5M_2_1_chr10_27100451_27100452_(T-C)_-126_to_initiation_codon_NM_014915.2_utr5_33_0_chr10_27100327_r_Mut_1	read_filter	NA	NA	2.619891985729229	2.7987269521675664
G3175	5M_1_1_chr10_27100459_27100460_NM_014915.2(ANKRD26):c.-134G>A_NM_014915.2_utr5_33_0_chr10_27100327_r_Ref_21	5M_2_1_chr10_27100451_27100452_(T-G)_-126_to_initiation_codon_NM_014915.2_utr5_33_0_chr10_27100327_r_Mut_1	read_filter	NA	NA	2.619891985729229	2.7987269521675664
G3176	5M_1_1_chr10_27100459_27100460_NM_014915.2(ANKRD26):c.-134G>A_NM_014915.2_utr5_33_0_chr10_27100327_r_Ref_21	5M_2_1_chr10_27100452_27100453_(A-G)_-127_to_initiation_codon_NM_014915.2_utr5_33_0_chr10_27100327_r_Mut_1	read_filter	NA	NA	2.619891985729229	2.7987269521675664
G3177	5M_1_1_chr10_27100459_27100460_NM_014915.2(ANKRD26):c.-134G>A_NM_014915.2_utr5_33_0_chr10_27100327_r_Ref_21	5M_2_1_chr10_27100452_27100453_(A-T)_-127_to_initiation_codon_NM_014915.2_utr5_33_0_chr10_27100327_r_Mut_1	read_filter	NA	NA	2.619891985729229	2.7987269521675664
G3178	5M_1_1_chr10_27100459_27100460_NM_014915.2(ANKRD26):c.-134G>A_NM_014915.2_utr5_33_0_chr10_27100327_r_Ref_21	5M_2_1_chr10_27100453_27100454_(G-A)_-128_to_initiation_codon_NM_014915.2_utr5_33_0_chr10_27100327_r_Mut_1	read_filter	NA	NA	2.619891985729229	2.7987269521675664
G3179	5M_1_1_chr10_27100459_27100460_NM_014915.2(ANKRD26):c.-134G>A_NM_014915.2_utr5_33_0_chr10_27100327_r_Ref_21	5M_2_1_chr10_27100453_27100454_(G-C)_-128_to_initiation_codon_NM_014915.2_utr5_33_0_chr10_27100327_r_Mut_1	read_filter	NA	NA	2.619891985729229	2.7987269521675664
G3180	5M_1_1_chr10_27100459_27100460_NM_014915.2(ANKRD26):c.-134G>A_NM_014915.2_utr5_33_0_chr10_27100327_r_Ref_21	5M_2_1_chr10_27100453_27100454_(G-T)_-128_to_initiation_codon_NM_014915.2_utr5_33_0_chr10_27100327_r_Mut_1	read_filter	NA	NA	2.619891985729229	2.7987269521675664
G3181	5M_1_1_chr10_27100459_27100460_NM_014915.2(ANKRD26):c.-134G>A_NM_014915.2_utr5_33_0_chr10_27100327_r_Ref_21	5M_1_1_chr10_27100459_27100460_NM_014915.2(ANKRD26):c.-134G>A_NM_014915.2_utr5_33_0_chr10_27100327_r_Mut_2	read_filter	NA	NA	2.619891985729229	2.7987269521675664
G3182	5M_1_1_chr10_27100459_27100460_NM_014915.2(ANKRD26):c.-134G>A_NM_014915.2_utr5_33_0_chr10_27100327_r_Ref_21	5M_2_1_chr10_27100465_27100466_(C-G)_-140_to_initiation_codon_NM_014915.2_utr5_33_0_chr10_27100327_r_Mut_1	read_filter	NA	NA	2.619891985729229	2.7987269521675664
G3183	5M_1_1_chr11_118519615_118519616_NM_001197104.1(KMT2A):c.11147-2A>G_ENST00000525992.2_utr5_0_0_chr11_118519385_r_Ref_1	5M_1_1_chr11_118519615_118519616_NM_001197104.1(KMT2A):c.11147-2A>G_ENST00000525992.2_utr5_0_0_chr11_118519385_r_Mut_1	read_filter	NA	NA	NA	NA
G3184	5M_1_1_chr1_112956191_112956192_NM_003051.3(SLC16A1):c.-202G>A_NM_003051.3_utr5_4_0_chr1_112956035_r_Ref_1	5M_1_1_chr1_112956191_112956192_NM_003051.3(SLC16A1):c.-202G>A_NM_003051.3_utr5_4_0_chr1_112956035_r_Mut_1	read_filter	NA	NA	3.0533244445568575	2.7347036830156815
G3185	5M_2_1_chr11_17388144_17388145_(C-T)_-54_to_initiation_codon_NM_000525.3_utr5_0_0_chr11_17388092_r_Ref_1	5M_2_1_chr11_17388144_17388145_(C-T)_-54_to_initiation_codon_NM_000525.3_utr5_0_0_chr11_17388092_r_Mut_1	read_filter	NA	NA	2.7500829292639457	2.6974924151162147
G3186	5M_1_1_chr11_17388224_17388225_NM_000525.3(KCNJ11):c.-134G>T_NM_000525.3_utr5_0_0_chr11_17388092_r_Ref_2	5M_1_1_chr11_17388224_17388225_NM_000525.3(KCNJ11):c.-134G>T_NM_000525.3_utr5_0_0_chr11_17388092_r_Mut_2	read_filter	NA	NA	2.589091536510264	2.5990739675998915
G3187	5M_1_1_chr1_11803155_11803157_NM_005957.4(MTHFR):c.-13-28_-13-27delCT_ENST00000376592.6_utr5_10_0_chr1_11803117_r_Ref_1	5M_1_1_chr1_11803155_11803157_NM_005957.4(MTHFR):c.-13-28_-13-27delCT_ENST00000376592.6_utr5_10_0_chr1_11803117_r_Mut_1	read_filter	NA	NA	2.4978990178415894	2.70476838480371
G3188	5M_1_1_chr11_2161188_2161189_NM_000207.2(INS):c.-39A>C_NM_001185098.1_utr5_1_0_chr11_2160972_r_Ref_3	5M_1_1_chr11_2161188_2161189_NM_000207.2(INS):c.-39A>C_NM_001185098.1_utr5_1_0_chr11_2160972_r_Mut_2	read_filter	NA	NA	3.5001854447930576	2.610126362225534
G3189	5M_1_1_chr11_2161301_2161302_NM_000207.2(INS):c.-152C>A_ENST00000381330.4_utr5_2_0_chr11_2161168_r_Ref_6	5M_1_1_chr11_2161301_2161302_NM_000207.2(INS):c.-152C>A_ENST00000381330.4_utr5_2_0_chr11_2161168_r_Mut_2	read_filter	NA	NA	NA	NA
G3190	5M_1_1_chr11_2161301_2161302_NM_000207.2(INS):c.-152C>A_ENST00000381330.4_utr5_2_0_chr11_2161168_r_Ref_6	5M_2_1_chr11_2161301_2161302_(C-G)_-331_to_initiation_codon_ENST00000381330.4_utr5_2_0_chr11_2161168_r_Mut_2	read_filter	NA	NA	NA	NA
G3191	5M_1_1_chr11_2161301_2161302_NM_000207.2(INS):c.-152C>A_ENST00000381330.4_utr5_2_0_chr11_2161168_r_Ref_6	5M_2_1_chr11_2161302_2161303_(C-G)_-332_to_initiation_codon_ENST00000381330.4_utr5_2_0_chr11_2161168_r_Mut_1	read_filter	NA	NA	NA	NA
G3192	5M_1_1_chr11_2661959_2661960_NM_000218.2(KCNQ1):c.1394-1G>T_ENST00000597346.1_utr5_0_0_chr11_2608328_r_Ref_1	5M_1_1_chr11_2661959_2661960_NM_000218.2(KCNQ1):c.1394-1G>T_ENST00000597346.1_utr5_0_0_chr11_2608328_r_Mut_1	nonsig	NA	NA	2.2971134671714086	2.564543106228056
G3193	5M_1_1_chr11_31801558_31801559_NM_000280.4(PAX6):c.357+2dupT_NM_001310160.1_utr5_7_0_chr11_31801230_r_Ref_1	5M_1_1_chr11_31801558_31801559_NM_000280.4(PAX6):c.357+2dupT_NM_001310160.1_utr5_7_0_chr11_31801230_r_Mut_1	read_filter	NA	NA	2.3797908402928654	2.6171352823957403
G3194	5M_1_1_chr11_31801559_31801560_NM_000280.4(PAX6):c.357+1G>A_NM_001310160.1_utr5_7_0_chr11_31801230_r_Ref_1	5M_1_1_chr11_31801559_31801560_NM_000280.4(PAX6):c.357+1G>A_NM_001310160.1_utr5_7_0_chr11_31801230_r_Mut_1	read_filter	NA	NA	2.8423025485125533	2.6551224518918453
G3195	5M_1_1_chr1_145927446_145927447_NM_005105.4(RBM8A):c.-21G>A_NM_005105.4_utr5_5_0_chr1_145927427_r_Ref_1	5M_1_1_chr1_145927446_145927447_NM_005105.4(RBM8A):c.-21G>A_NM_005105.4_utr5_5_0_chr1_145927427_r_Mut_1	nonsig	NA	NA	2.485456468965342	2.6794034649265335
G3196	5M_1_1_chr11_47449162_47449163_NM_005055.4(RAPSN):c.-199C>G_NM_005055.4_utr5_7_0_chr11_47448965_r_Ref_4	5M_1_1_chr11_47449162_47449163_NM_005055.4(RAPSN):c.-199C>G_NM_005055.4_utr5_7_0_chr11_47448965_r_Mut_1	read_filter	NA	NA	2.5344047350924597	2.764882597198306
G3197	5M_1_1_chr11_47449162_47449163_NM_005055.4(RAPSN):c.-199C>G_NM_005055.4_utr5_7_0_chr11_47448965_r_Ref_4	5M_1_1_chr11_47449173_47449174_NM_005055.4(RAPSN):c.-210A>G_NM_005055.4_utr5_7_0_chr11_47448965_r_Mut_1	read_filter	NA	NA	2.5344047350924597	2.764882597198306
G3198	5M_2_1_chr11_5234512_5234513_(T-C)_-80_to_initiation_codon_NM_000519.3_utr5_2_0_chr11_5234434_r_Ref_1	5M_2_1_chr11_5234512_5234513_(T-C)_-80_to_initiation_codon_NM_000519.3_utr5_2_0_chr11_5234434_r_Mut_1	read_filter	NA	NA	2.531909163563427	2.6709099221867496
G3199	5M_1_1_chr11_5234513_5234514_NM_000519.3(HBD):c.-81A>G_NM_000519.3_utr5_2_0_chr11_5234434_r_Ref_2	5M_1_1_chr11_5234513_5234514_NM_000519.3(HBD):c.-81A>G_NM_000519.3_utr5_2_0_chr11_5234434_r_Mut_2	read_filter	NA	NA	2.8117291047300546	2.702066615775406
G3200	5M_2_1_chr11_5234518_5234519_(C-A)_-86_to_initiation_codon_NM_000519.3_utr5_2_0_chr11_5234434_r_Ref_1	5M_2_1_chr11_5234518_5234519_(C-A)_-86_to_initiation_codon_NM_000519.3_utr5_2_0_chr11_5234434_r_Mut_1	read_filter	NA	NA	2.6612607206133596	2.695915903921216
G3201	5M_2_1_chr11_5234537_5234538_(T-C)_-105_to_initiation_codon_NM_000519.3_utr5_2_0_chr11_5234434_r_Ref_1	5M_2_1_chr11_5234537_5234538_(T-C)_-105_to_initiation_codon_NM_000519.3_utr5_2_0_chr11_5234434_r_Mut_1	read_filter	NA	NA	3.2549213524830685	2.689227402483234
G3202	5M_2_1_chr11_5234547_5234548_(A-G)_-115_to_initiation_codon_NM_000519.3_utr5_2_0_chr11_5234434_r_Ref_1	5M_2_1_chr11_5234547_5234548_(A-G)_-115_to_initiation_codon_NM_000519.3_utr5_2_0_chr11_5234434_r_Mut_1	read_filter	NA	NA	2.8189465739872688	2.6510546622984466
G3203	5M_2_1_chr11_5234550_5234551_(C-T)_-118_to_initiation_codon_NM_000519.3_utr5_2_0_chr11_5234434_r_Ref_1	5M_2_1_chr11_5234550_5234551_(C-T)_-118_to_initiation_codon_NM_000519.3_utr5_2_0_chr11_5234434_r_Mut_1	read_filter	NA	NA	2.5851728195609023	2.6760606440329124
G3204	5M_1_1_chr11_5234558_5234559_NM_000519.3(HBD):c.-126A>T_NM_000519.3_utr5_2_0_chr11_5234434_r_Ref_2	5M_1_1_chr11_5234558_5234559_NM_000519.3(HBD):c.-126A>T_NM_000519.3_utr5_2_0_chr11_5234434_r_Mut_2	nonsig	NA	NA	2.684704267635329	2.6448044836592275
G3205	5M_1_1_chr11_5234559_5234560_NM_000519.3(HBD):c.-127T>C_NM_000519.3_utr5_2_0_chr11_5234434_r_Ref_2	5M_1_1_chr11_5234559_5234560_NM_000519.3(HBD):c.-127T>C_NM_000519.3_utr5_2_0_chr11_5234434_r_Mut_2	read_filter	NA	NA	2.6250198652204135	2.637406264434153
G3206	5M_2_1_chr11_5234562_5234563_(G-A)_-130_to_initiation_codon_NM_000519.3_utr5_2_0_chr11_5234434_r_Ref_1	5M_2_1_chr11_5234562_5234563_(G-A)_-130_to_initiation_codon_NM_000519.3_utr5_2_0_chr11_5234434_r_Mut_1	read_filter	NA	NA	2.4666022147882223	2.577822236933049
G3207	5M_1_1_chr11_5254894_5254895_NM_000184.2(HBG2):c.-167C>A_ENST00000380259.6_utr5_2_0_chr11_5254729_r_Ref_2	5M_1_1_chr11_5254894_5254895_NM_000184.2(HBG2):c.-167C>A_ENST00000380259.6_utr5_2_0_chr11_5254729_r_Mut_1	read_filter	NA	NA	2.5104091115546066	2.5428824099194776
G3208	5M_1_1_chr11_5254894_5254895_NM_000184.2(HBG2):c.-167C>A_ENST00000380259.6_utr5_2_0_chr11_5254729_r_Ref_2	5M_1_1_chr11_5254894_5254895_NM_000184.2(HBG2):c.-167C>T_ENST00000380259.6_utr5_2_0_chr11_5254729_r_Mut_1	read_filter	NA	NA	2.5104091115546066	2.5428824099194776
G3209	5M_1_1_chr11_5254955_5254956_NM_000184.2(HBG2):c.-228T>C_ENST00000380259.6_utr5_2_0_chr11_5254729_r_Ref_1	5M_1_1_chr11_5254955_5254956_NM_000184.2(HBG2):c.-228T>C_ENST00000380259.6_utr5_2_0_chr11_5254729_r_Mut_1	nonsig	NA	NA	2.3258318041388373	2.5322169064081943
G3210	5M_2_1_chr11_5254977_5254978_(C-T)_-250_to_initiation_codon_ENST00000380259.6_utr5_2_0_chr11_5254729_r_Ref_1	5M_2_1_chr11_5254977_5254978_(C-T)_-250_to_initiation_codon_ENST00000380259.6_utr5_2_0_chr11_5254729_r_Mut_1	read_filter	NA	NA	2.6542816010795316	2.54006363445213
G3211	5M_1_1_chr11_5254982_5254983_NM_000184.2(HBG2):c.-255C>G_ENST00000380259.6_utr5_2_0_chr11_5254729_r_Ref_1	5M_1_1_chr11_5254982_5254983_NM_000184.2(HBG2):c.-255C>G_ENST00000380259.6_utr5_2_0_chr11_5254729_r_Mut_1	read_filter	NA	NA	2.0703101741842054	2.5096612238767193
G3212	5M_1_1_chr1_155318291_155318292_NM_001135822.1(FDPS):c.486+1G>A_ENST00000446880.5_utr5_1_0_chr1_155318265_r_Ref_1	5M_1_1_chr1_155318291_155318292_NM_001135822.1(FDPS):c.486+1G>A_ENST00000446880.5_utr5_1_0_chr1_155318265_r_Mut_1	read_filter	NA	NA	2.731549294781961	2.659198502345891
G3213	5M_1_1_chr1_161307424_161307425_NM_000530.7(MPZ):c.68-1G>C_ENST00000491222.5_utr5_4_0_chr1_161307258_r_Ref_3	5M_1_1_chr1_161307424_161307425_NM_000530.7(MPZ):c.68-1G>C_ENST00000491222.5_utr5_4_0_chr1_161307258_r_Mut_1	read_filter	NA	NA	2.7158851877123	2.6665957320710754
G3214	5M_1_1_chr11_61967588_61967589_NM_002032.2(FTH1):c.-164A>T_NM_002032.2_utr5_3_0_chr11_61967426_r_Ref_1	5M_1_1_chr11_61967588_61967589_NM_002032.2(FTH1):c.-164A>T_NM_002032.2_utr5_3_0_chr11_61967426_r_Mut_1	HC_nonsig	NA	NA	2.85631614355347	2.908294185970688
G3215	5M_2_1_chr11_88337726_88337727_(C-A)_-55_to_initiation_codon_NM_001814.5_utr5_6_0_chr11_88337673_r_Ref_6	5M_2_1_chr11_88337726_88337727_(C-A)_-55_to_initiation_codon_NM_001814.5_utr5_6_0_chr11_88337673_r_Mut_1	read_filter	NA	NA	2.608199328240762	2.7709915934165625
G3216	5M_1_1_chr1_198898548_198898549_NR_040073.1(MIR181A1HG):n.363+1862C>A_ENST00000436880.2_utr5_0_0_chr1_198898466_r_Ref_1	5M_1_1_chr1_198898548_198898549_NR_040073.1(MIR181A1HG):n.363+1862C>A_ENST00000436880.2_utr5_0_0_chr1_198898466_r_Mut_1	nonsig	NA	NA	2.3149352823711373	2.4615348307336404
G3217	5M_1_1_chr1_198898954_198898955_NR_040073.1(MIR181A1HG):n.363+1456C>T_ENST00000436880.2_utr5_0_0_chr1_198898466_r_Ref_1	5M_1_1_chr1_198898954_198898955_NR_040073.1(MIR181A1HG):n.363+1456C>T_ENST00000436880.2_utr5_0_0_chr1_198898466_r_Mut_1	nonsig	NA	NA	2.3307563898955306	2.402761250522782
G3218	5M_1_1_chr1_198900384_198900385_NR_040073.1(MIR181A1HG):n.363+26A>G_ENST00000436880.2_utr5_0_0_chr1_198898466_r_Ref_1	5M_1_1_chr1_198900384_198900385_NR_040073.1(MIR181A1HG):n.363+26A>G_ENST00000436880.2_utr5_0_0_chr1_198898466_r_Mut_1	nonsig	NA	NA	2.509581299035882	2.4617419135066725
G3219	5M_2_1_chr1_209806021_209806022_(G-A)_-4609_to_initiation_codon_NM_006147.3_utr5_8_0_chr1_209805947_r_Ref_1	5M_2_1_chr1_209806021_209806022_(G-A)_-4609_to_initiation_codon_NM_006147.3_utr5_8_0_chr1_209805947_r_Mut_1	HC_sig	-0.3229831338860407	down in mutant	2.476724119758798	2.7504256726073892
G3220	5M_2_1_chr1_209806089_209806090_(C-T)_-4677_to_initiation_codon_NM_006147.3_utr5_8_0_chr1_209805947_r_Ref_1	5M_2_1_chr1_209806089_209806090_(C-T)_-4677_to_initiation_codon_NM_006147.3_utr5_8_0_chr1_209805947_r_Mut_1	read_filter	NA	NA	NA	NA
G3221	5M_1_1_chr12_123754416_123754418_NM_012463.3(ATP6V0A2):c.2176-3_2176-2delCA_ENST00000623681.1_utr5_0_0_chr12_123754246_r_Ref_1	5M_1_1_chr12_123754416_123754418_NM_012463.3(ATP6V0A2):c.2176-3_2176-2delCA_ENST00000623681.1_utr5_0_0_chr12_123754246_r_Mut_1	nonsig	NA	NA	2.6037769558692085	2.521319488218924
G3222	5M_2_1_chr1_216423267_216423268_(G-T)_-932_to_initiation_codon_NM_206933.2_utr5_71_0_chr1_216423214_r_Ref_2	5M_2_1_chr1_216423267_216423268_(G-T)_-932_to_initiation_codon_NM_206933.2_utr5_71_0_chr1_216423214_r_Mut_1	read_filter	NA	NA	2.3815623290089865	2.638618010965299
G3223	5M_1_1_chr12_6944473_6944474_NM_138425.3(C12orf57):c.53-2A>G_ENST00000607421.1_utr5_0_0_chr12_6943508_r_Ref_1	5M_1_1_chr12_6944473_6944474_NM_138425.3(C12orf57):c.53-2A>G_ENST00000607421.1_utr5_0_0_chr12_6943508_r_Mut_1	read_filter	NA	NA	3.6014700293351374	2.8314531625153854
G3224	5M_1_1_chr13_20189604_20189605_NM_004004.5(GJB2):c.-22-2A>C_ENST00000382844.1_utr5_0_0_chr13_20189582_r_Ref_2	5M_1_1_chr13_20189604_20189605_NM_004004.5(GJB2):c.-22-2A>C_ENST00000382844.1_utr5_0_0_chr13_20189582_r_Mut_1	read_filter	NA	NA	2.8013131889746723	2.563261777091429
G3225	5M_2_1_chr13_52011414_52011415_(A-C)_-78_to_initiation_codon_NM_000053.3_utr5_20_0_chr13_52011338_r_Ref_1	5M_2_1_chr13_52011414_52011415_(A-C)_-78_to_initiation_codon_NM_000053.3_utr5_20_0_chr13_52011338_r_Mut_1	read_filter	NA	NA	2.7733214626237226	2.775828882679078
G3226	5M_2_1_chr13_52011459_52011460_(C-A)_-123_to_initiation_codon_NM_000053.3_utr5_20_0_chr13_52011338_r_Ref_4	5M_2_1_chr13_52011459_52011460_(C-A)_-123_to_initiation_codon_NM_000053.3_utr5_20_0_chr13_52011338_r_Mut_1	read_filter	NA	NA	2.764824960715519	2.7617646992193032
G3227	5M_2_1_chr13_52011459_52011460_(C-A)_-123_to_initiation_codon_NM_000053.3_utr5_20_0_chr13_52011338_r_Ref_4	5M_2_1_chr13_52011469_52011470_(A-C)_-133_to_initiation_codon_NM_000053.3_utr5_20_0_chr13_52011338_r_Mut_1	read_filter	NA	NA	2.764824960715519	2.7617646992193032
G3228	5M_2_1_chr13_60163937_60163938_(G-A)_-172_to_initiation_codon_NM_001042517.1_utr5_27_0_chr13_60163767_r_Ref_1	5M_2_1_chr13_60163937_60163938_(G-A)_-172_to_initiation_codon_NM_001042517.1_utr5_27_0_chr13_60163767_r_Mut_1	read_filter	NA	NA	2.6044673463509103	2.8130322624239272
G3229	5M_2_1_chr13_77918598_77918599_(G-A)_-26_to_initiation_codon_NM_001122659.2_utr5_6_0_chr13_77918574_r_Ref_2	5M_2_1_chr13_77918598_77918599_(G-A)_-26_to_initiation_codon_NM_001122659.2_utr5_6_0_chr13_77918574_r_Mut_2	read_filter	NA	NA	2.337297450732181	2.714803583951271
G3230	5M_2_1_chr14_54902684_54902685_(C-T)_-22_to_initiation_codon_NM_000161.2_utr5_5_0_chr14_54902664_r_Ref_4	5M_2_1_chr14_54902684_54902685_(C-T)_-22_to_initiation_codon_NM_000161.2_utr5_5_0_chr14_54902664_r_Mut_1	read_filter	NA	NA	NA	NA
G3231	5M_2_1_chr14_75980922_75980923_(G-A)_-30_to_initiation_codon_NM_003239.3_utr5_6_0_chr14_75980894_r_Ref_2	5M_2_1_chr14_75980922_75980923_(G-A)_-30_to_initiation_codon_NM_003239.3_utr5_6_0_chr14_75980894_r_Mut_2	nonsig	NA	NA	2.6429126089640897	2.691344930292848
G3232	5M_2_1_chr14_87993229_87993230_(G-C)_-66_to_initiation_codon_NM_000153.3_utr5_16_0_chr14_87993165_r_Ref_8	5M_2_1_chr14_87993229_87993230_(G-C)_-66_to_initiation_codon_NM_000153.3_utr5_16_0_chr14_87993165_r_Mut_1	read_filter	NA	NA	2.553462923631132	2.808949668270258
G3233	5M_2_1_chr14_87993229_87993230_(G-C)_-66_to_initiation_codon_NM_000153.3_utr5_16_0_chr14_87993165_r_Ref_8	5M_2_1_chr14_87993230_87993231_(T-G)_-67_to_initiation_codon_NM_000153.3_utr5_16_0_chr14_87993165_r_Mut_2	read_filter	NA	NA	2.553462923631132	2.808949668270258
G3234	5M_2_1_chr14_87993572_87993573_(T-A)_-409_to_initiation_codon_NM_001201402.1_utr5_16_0_chr14_87993500_r_Ref_1	5M_2_1_chr14_87993572_87993573_(T-A)_-409_to_initiation_codon_NM_001201402.1_utr5_16_0_chr14_87993500_r_Mut_1	nonsig	NA	NA	2.6816996230545764	2.611815251989355
G3235	5M_2_1_chr14_87993626_87993627_(C-T)_-463_to_initiation_codon_NM_001201402.1_utr5_16_0_chr14_87993500_r_Ref_1	5M_2_1_chr14_87993626_87993627_(C-T)_-463_to_initiation_codon_NM_001201402.1_utr5_16_0_chr14_87993500_r_Mut_1	nonsig	NA	NA	2.5675251896135007	2.5703896465929814
G3236	5M_1_1_chr15_100893010_100893011_NM_000693.3(ALDH1A3):c.537+5G>A_ENST00000560351.2_utr5_0_0_chr15_100892859_r_Ref_1	5M_1_1_chr15_100893010_100893011_NM_000693.3(ALDH1A3):c.537+5G>A_ENST00000560351.2_utr5_0_0_chr15_100892859_r_Mut_1	read_filter	NA	NA	2.55788165437627	2.6168069156437648
G3237	5M_2_1_chr15_26773014_26773015_(G-T)_-53_to_initiation_codon_NM_001278631.1_utr5_9_0_chr15_26772883_r_Ref_1	5M_2_1_chr15_26773014_26773015_(G-T)_-53_to_initiation_codon_NM_001278631.1_utr5_9_0_chr15_26772883_r_Mut_1	read_filter	NA	NA	NA	NA
G3238	5M_1_1_chr16_30986204_30986205_NM_025193.3(HSD3B7):c.322+1G>T_ENST00000624286.1_utr5_0_0_chr16_30984630_r_Ref_1	5M_1_1_chr16_30986204_30986205_NM_025193.3(HSD3B7):c.322+1G>T_ENST00000624286.1_utr5_0_0_chr16_30984630_r_Mut_1	read_filter	NA	NA	2.348501408208159	2.629587148939636
G3239	5M_1_1_chr17_8016203_8016204_NM_000180.3(GUCY2D):c.3139-1G>C_ENST00000623126.1_utr5_0_0_chr17_8013327_r_Ref_1	5M_1_1_chr17_8016203_8016204_NM_000180.3(GUCY2D):c.3139-1G>C_ENST00000623126.1_utr5_0_0_chr17_8013327_r_Mut_1	read_filter	NA	NA	2.5952604554951337	2.5873140050275047
G3240	5M_1_1_chr17_8173530_8173531_NR_033294.1(SNORD118):n.58A>G_ENST00000363593.1_utr5_0_0_chr17_8173454_r_Ref_2	5M_1_1_chr17_8173530_8173531_NR_033294.1(SNORD118):n.58A>G_ENST00000363593.1_utr5_0_0_chr17_8173454_r_Mut_1	nonsig	NA	NA	2.5166791024322634	2.6527814251180866
G3241	5M_1_1_chr17_8173530_8173531_NR_033294.1(SNORD118):n.58A>G_ENST00000363593.1_utr5_0_0_chr17_8173454_r_Ref_2	5M_1_1_chr17_8173531_8173532_NR_033294.1(SNORD118):n.57G>A_ENST00000363593.1_utr5_0_0_chr17_8173454_r_Mut_1	read_filter	NA	NA	2.5166791024322634	2.6527814251180866
G3242	5M_1_1_chr19_54123560_54123561_NM_015629.3(PRPF31):c.527+1G>T_ENST00000452097.1_utr5_3_0_chr19_54122492_r_Ref_1	5M_1_1_chr19_54123560_54123561_NM_015629.3(PRPF31):c.527+1G>T_ENST00000452097.1_utr5_3_0_chr19_54122492_r_Mut_1	read_filter	NA	NA	1.8306176987765581	2.610012018552231
G3243	5M_1_1_chr19_54123562_54123563_NM_015629.3(PRPF31):c.527+3A>G_ENST00000452097.1_utr5_3_0_chr19_54122492_r_Ref_1	5M_1_1_chr19_54123562_54123563_NM_015629.3(PRPF31):c.527+3A>G_ENST00000452097.1_utr5_3_0_chr19_54122492_r_Mut_1	read_filter	NA	NA	NA	NA
G3244	5M_1_1_chr19_54124656_54124657_NM_015629.3(PRPF31):c.855+1G>A_ENST00000452097.1_utr5_3_0_chr19_54122492_r_Ref_1	5M_1_1_chr19_54124656_54124657_NM_015629.3(PRPF31):c.855+1G>A_ENST00000452097.1_utr5_3_0_chr19_54122492_r_Mut_1	read_filter	NA	NA	3.8502198590705463	2.7515861746946455
G3245	5M_1_1_chr20_23049654_23049655_NM_000361.2(THBD):c.-151G>T_NM_000361.2_utr5_0_0_chr20_23049505_r_Ref_2	5M_1_1_chr20_23049654_23049655_NM_000361.2(THBD):c.-151G>T_NM_000361.2_utr5_0_0_chr20_23049505_r_Mut_2	read_filter	NA	NA	2.679083201907547	2.8286627411051932
G3246	5M_1_1_chr20_2470761_2470762_NM_003091.3(SNRPB):c.-72C>A_NM_003091.3_utr5_6_0_chr20_2470691_r_Ref_1	5M_1_1_chr20_2470761_2470762_NM_003091.3(SNRPB):c.-72C>A_NM_003091.3_utr5_6_0_chr20_2470691_r_Mut_1	read_filter	NA	NA	2.958045638571019	2.825408290994322
G3247	5M_1_1_chr20_45893313_45893314_NM_000308.3(CTSA):c.746+3A>G_ENST00000607703.1_utr5_1_0_chr20_45893049_r_Ref_1	5M_1_1_chr20_45893313_45893314_NM_000308.3(CTSA):c.746+3A>G_ENST00000607703.1_utr5_1_0_chr20_45893049_r_Mut_1	read_filter	NA	NA	3.0919696443118556	2.6051745142520004
G3248	5M_2_1_chr20_57266122_57266123_(G-T)_-1_to_initiation_codon_NM_001719.2_utr5_6_0_chr20_57266123_r_Ref_1	5M_2_1_chr20_57266122_57266123_(G-T)_-1_to_initiation_codon_NM_001719.2_utr5_6_0_chr20_57266123_r_Mut_1	read_filter	NA	NA	NA	NA
G3249	5M_1_1_chr20_6122774_6122775_NM_017671.4(FERMT1):c.-20A>G_NM_017671.4_utr5_14_0_chr20_6122774_r_Ref_2	5M_1_1_chr20_6122774_6122775_NM_017671.4(FERMT1):c.-20A>G_NM_017671.4_utr5_14_0_chr20_6122774_r_Mut_2	read_filter	NA	NA	3.513564373573107	2.794921448912533
G3250	5M_2_1_chr2_130599293_130599294_(A-G)_-7_to_initiation_codon_NM_032545.3_utr5_5_0_chr2_130599288_r_Ref_1	5M_2_1_chr2_130599293_130599294_(A-G)_-7_to_initiation_codon_NM_032545.3_utr5_5_0_chr2_130599288_r_Mut_1	nonsig	NA	NA	2.862319563945643	2.5412260923448065
G3251	5M_1_1_chr2_144517419_144517420_NM_014795.3(ZEB2):c.-69-1G>A_ENST00000558170.6_utr5_8_0_chr2_144517351_r_Ref_1	5M_1_1_chr2_144517419_144517420_NM_014795.3(ZEB2):c.-69-1G>A_ENST00000558170.6_utr5_8_0_chr2_144517351_r_Mut_1	read_filter	NA	NA	2.8508210859907552	2.8099852275285455
G3252	5M_1_1_chr22_18078606_18078607_NM_017929.5(PEX26):c.230+1G>T_ENST00000607927.1_utr5_0_0_chr22_18077186_r_Ref_1	5M_1_1_chr22_18078606_18078607_NM_017929.5(PEX26):c.230+1G>T_ENST00000607927.1_utr5_0_0_chr22_18077186_r_Mut_1	read_filter	NA	NA	2.7495506444188758	2.788872364585681
G3253	5M_1_1_chr22_18121457_18121471_NM_018943.2(TUBA8):c.4-21_4-8delGTTGCTTCCCTCTC_ENST00000623543.1_utr5_0_0_chr22_18110759_r_Ref_1	5M_1_1_chr22_18121457_18121471_NM_018943.2(TUBA8):c.4-21_4-8delGTTGCTTCCCTCTC_ENST00000623543.1_utr5_0_0_chr22_18110759_r_Mut_1	read_filter	NA	NA	2.8851172762041846	2.6238826967961395
G3254	5M_1_1_chr22_50526141_50526142_NM_001953.4(TYMP):c.1160_1300del_NM_001169110.1_utr5_1_0_chr22_50526001_r_Ref_7	5M_1_1_chr22_50526141_50526142_NM_001953.4(TYMP):c.1160_1300del_NM_001169110.1_utr5_1_0_chr22_50526001_r_Mut_1	HC_nonsig	NA	NA	NA	NA
G3255	5M_2_1_chr2_38076100_38076101_(A-C)_-713_to_initiation_codon_NM_000104.3_utr5_2_0_chr2_38075780_r_Ref_1	5M_2_1_chr2_38076100_38076101_(A-C)_-713_to_initiation_codon_NM_000104.3_utr5_2_0_chr2_38075780_r_Mut_1	read_filter	NA	NA	2.508153008876869	2.713014364085635
G3256	5M_2_1_chr2_38076115_38076116_(G-T)_-728_to_initiation_codon_NM_000104.3_utr5_2_0_chr2_38075780_r_Ref_1	5M_2_1_chr2_38076115_38076116_(G-T)_-728_to_initiation_codon_NM_000104.3_utr5_2_0_chr2_38075780_r_Mut_1	read_filter	NA	NA	3.0464401798855927	2.7302174735444704
G3257	5M_2_1_chr2_49154453_49154454_(A-G)_-37_to_initiation_codon_NM_000145.3_utr5_9_0_chr2_49154418_r_Ref_3	5M_2_1_chr2_49154453_49154454_(A-G)_-37_to_initiation_codon_NM_000145.3_utr5_9_0_chr2_49154418_r_Mut_1	HC_nonsig	NA	NA	2.5083412151240436	2.516160642996046
G3258	5M_2_1_chr2_96265398_96265399_(C-T)_-18_to_initiation_codon_NM_017849.3_utr5_2_0_chr2_96265382_r_Ref_3	5M_2_1_chr2_96265398_96265399_(C-T)_-18_to_initiation_codon_NM_017849.3_utr5_2_0_chr2_96265382_r_Mut_2	read_filter	NA	NA	NA	NA
G3259	5M_1_1_chr3_169764650_169764651_NR_001566.1(TERC):n.410C>G_ENST00000602385.1_utr5_0_0_chr3_169764520_r_Ref_1	5M_1_1_chr3_169764650_169764651_NR_001566.1(TERC):n.410C>G_ENST00000602385.1_utr5_0_0_chr3_169764520_r_Mut_1	read_filter	NA	NA	2.1563682120991787	2.8426878528615385
G3260	5M_1_1_chr3_169764652_169764653_NR_001566.1(TERC):n.408C>G_ENST00000602385.1_utr5_0_0_chr3_169764520_r_Ref_1	5M_1_1_chr3_169764652_169764653_NR_001566.1(TERC):n.408C>G_ENST00000602385.1_utr5_0_0_chr3_169764520_r_Mut_1	read_filter	NA	NA	3.14545266124599	2.8426878528615385
G3261	5M_1_1_chr3_169764668_169764670_NR_001566.1(TERC):n.391_392delCC_ENST00000602385.1_utr5_0_0_chr3_169764520_r_Ref_1	5M_1_1_chr3_169764668_169764670_NR_001566.1(TERC):n.391_392delCC_ENST00000602385.1_utr5_0_0_chr3_169764520_r_Mut_1	read_filter	NA	NA	2.9387587702954363	2.8403450383065367
G3262	5M_1_1_chr3_169764737_169764738_NR_001566.1(TERC):n.323C>T_ENST00000602385.1_utr5_0_0_chr3_169764520_r_Ref_1	5M_1_1_chr3_169764737_169764738_NR_001566.1(TERC):n.323C>T_ENST00000602385.1_utr5_0_0_chr3_169764520_r_Mut_1	read_filter	NA	NA	3.151823412940517	2.83924093674994
G3263	5M_1_1_chr3_169764738_169764739_NR_001566.1(TERC):n.322G>A_ENST00000602385.1_utr5_0_0_chr3_169764520_r_Ref_1	5M_1_1_chr3_169764738_169764739_NR_001566.1(TERC):n.322G>A_ENST00000602385.1_utr5_0_0_chr3_169764520_r_Mut_1	read_filter	NA	NA	2.8121544378179464	2.823364216225634
G3264	5M_1_1_chr3_169764755_169764756_NR_001566.1(TERC):n.305G>A_ENST00000602385.1_utr5_0_0_chr3_169764520_r_Ref_1	5M_1_1_chr3_169764755_169764756_NR_001566.1(TERC):n.305G>A_ENST00000602385.1_utr5_0_0_chr3_169764520_r_Mut_1	read_filter	NA	NA	2.817632046012829	2.7779133551563118
G3265	5M_1_1_chr3_169764831_169764845_NR_001566.1(TERC):n.216_229delGGCGGGTCGCCTGC_ENST00000602385.1_utr5_0_0_chr3_169764520_r_Ref_1	5M_1_1_chr3_169764831_169764845_NR_001566.1(TERC):n.216_229delGGCGGGTCGCCTGC_ENST00000602385.1_utr5_0_0_chr3_169764520_r_Mut_1	read_filter	NA	NA	2.636277524447568	2.8130949907271647
G3266	5M_1_1_chr3_169764856_169764857_NR_001566.1(TERC):n.204C>G_ENST00000602385.1_utr5_0_0_chr3_169764520_r_Ref_1	5M_1_1_chr3_169764856_169764857_NR_001566.1(TERC):n.204C>G_ENST00000602385.1_utr5_0_0_chr3_169764520_r_Mut_1	read_filter	NA	NA	2.6073753368612658	2.80002210568416
G3267	5M_1_1_chr3_169764880_169764881_NR_001566.1(TERC):n.180C>T_ENST00000602385.1_utr5_0_0_chr3_169764520_r_Ref_1	5M_1_1_chr3_169764880_169764881_NR_001566.1(TERC):n.180C>T_ENST00000602385.1_utr5_0_0_chr3_169764520_r_Mut_1	read_filter	NA	NA	3.1155253343340035	2.869678141942481
G3268	5M_1_1_chr3_169764882_169764883_NR_001566.1(TERC):n.178G>A_ENST00000602385.1_utr5_0_0_chr3_169764520_r_Ref_1	5M_1_1_chr3_169764882_169764883_NR_001566.1(TERC):n.178G>A_ENST00000602385.1_utr5_0_0_chr3_169764520_r_Mut_1	read_filter	NA	NA	2.991327786966756	2.8796389576480084
G3269	5M_1_1_chr3_169764917_169764918_NR_001566.1(TERC):n.143G>A_ENST00000602385.1_utr5_0_0_chr3_169764520_r_Ref_1	5M_1_1_chr3_169764917_169764918_NR_001566.1(TERC):n.143G>A_ENST00000602385.1_utr5_0_0_chr3_169764520_r_Mut_1	read_filter	NA	NA	2.7975995123382575	2.8419210104659567
G3270	5M_1_1_chr3_169764937_169764952_NR_001566.1(TERC):n.109_123delTGACTTTCAGCGGGC_ENST00000602385.1_utr5_0_0_chr3_169764520_r_Ref_1	5M_1_1_chr3_169764937_169764952_NR_001566.1(TERC):n.109_123delTGACTTTCAGCGGGC_ENST00000602385.1_utr5_0_0_chr3_169764520_r_Mut_1	read_filter	NA	NA	3.097577134693826	2.8574256989770825
G3271	5M_1_1_chr3_169764943_169764944_NR_001566.1(TERC):n.117A>C_ENST00000602385.1_utr5_0_0_chr3_169764520_r_Ref_1	5M_1_1_chr3_169764943_169764944_NR_001566.1(TERC):n.117A>C_ENST00000602385.1_utr5_0_0_chr3_169764520_r_Mut_1	read_filter	NA	NA	3.086893263150339	2.870406886738721
G3272	5M_1_1_chr3_169764944_169764945_NR_001566.1(TERC):n.116C>T_ENST00000602385.1_utr5_0_0_chr3_169764520_r_Ref_1	5M_1_1_chr3_169764944_169764945_NR_001566.1(TERC):n.116C>T_ENST00000602385.1_utr5_0_0_chr3_169764520_r_Mut_1	read_filter	NA	NA	2.848885278223159	2.8574256989770825
G3273	5M_1_1_chr3_169764947_169764951_NR_001566.1(TERC):n.110_113delGACT_ENST00000602385.1_utr5_0_0_chr3_169764520_r_Ref_1	5M_1_1_chr3_169764947_169764951_NR_001566.1(TERC):n.110_113delGACT_ENST00000602385.1_utr5_0_0_chr3_169764520_r_Mut_1	read_filter	NA	NA	3.016990588864385	2.8574256989770825
G3274	5M_1_1_chr3_169764952_169764954_NR_001566.1(TERC):n.107_108delGCinsAG_ENST00000602385.1_utr5_0_0_chr3_169764520_r_Ref_1	5M_1_1_chr3_169764952_169764954_NR_001566.1(TERC):n.107_108delGCinsAG_ENST00000602385.1_utr5_0_0_chr3_169764520_r_Mut_1	read_filter	NA	NA	3.124827061174104	2.8767927016885646
G3275	5M_1_1_chr3_169764960_169764961_NR_001566.1(TERC):n.100T>A_ENST00000602385.1_utr5_0_0_chr3_169764520_r_Ref_1	5M_1_1_chr3_169764960_169764961_NR_001566.1(TERC):n.100T>A_ENST00000602385.1_utr5_0_0_chr3_169764520_r_Mut_1	HC_nonsig	NA	NA	2.9623694773195677	2.8767927016885646
G3276	5M_1_1_chr3_169764962_169764963_NR_001566.1(TERC):n.98G>A_ENST00000602385.1_utr5_0_0_chr3_169764520_r_Ref_1	5M_1_1_chr3_169764962_169764963_NR_001566.1(TERC):n.98G>A_ENST00000602385.1_utr5_0_0_chr3_169764520_r_Mut_1	read_filter	NA	NA	2.794234402953389	2.8767927016885646
G3277	5M_1_1_chr3_169764963_169764965_NR_001566.1(TERC):n.96_97delCT_ENST00000602385.1_utr5_0_0_chr3_169764520_r_Ref_1	5M_1_1_chr3_169764963_169764965_NR_001566.1(TERC):n.96_97delCT_ENST00000602385.1_utr5_0_0_chr3_169764520_r_Mut_1	HC_nonsig	NA	NA	2.989012372430777	2.8767927016885646
G3278	5M_1_1_chr3_169764981_169764982_NR_001566.1(TERC):n.79delC_ENST00000602385.1_utr5_0_0_chr3_169764520_r_Ref_1	5M_1_1_chr3_169764981_169764982_NR_001566.1(TERC):n.79delC_ENST00000602385.1_utr5_0_0_chr3_169764520_r_Mut_1	read_filter	NA	NA	2.890203528549652	2.7345489520830832
G3279	5M_1_1_chr3_169764988_169764989_NR_001566.1(TERC):n.72C>G_ENST00000602385.1_utr5_0_0_chr3_169764520_r_Ref_1	5M_1_1_chr3_169764988_169764989_NR_001566.1(TERC):n.72C>G_ENST00000602385.1_utr5_0_0_chr3_169764520_r_Mut_1	read_filter	NA	NA	2.7665080140806153	2.7180489088179907
G3280	5M_1_1_chr3_169765003_169765007_NR_001566.1(TERC):n.54_57delAACT_ENST00000602385.1_utr5_0_0_chr3_169764520_r_Ref_1	5M_1_1_chr3_169765003_169765007_NR_001566.1(TERC):n.54_57delAACT_ENST00000602385.1_utr5_0_0_chr3_169764520_r_Mut_1	read_filter	NA	NA	2.9087332306238265	2.7140125578094767
G3281	5M_1_1_chr3_169765012_169765013_NR_001566.1(TERC):n.48A>G_ENST00000602385.1_utr5_0_0_chr3_169764520_r_Ref_8	5M_1_1_chr3_169765012_169765013_NR_001566.1(TERC):n.48A>G_ENST00000602385.1_utr5_0_0_chr3_169764520_r_Mut_1	read_filter	NA	NA	2.787992757925839	2.701031370047838
G3282	5M_1_1_chr3_169765012_169765013_NR_001566.1(TERC):n.48A>G_ENST00000602385.1_utr5_0_0_chr3_169764520_r_Ref_8	5M_1_1_chr3_169765025_169765026_NR_001566.1(TERC):n.35C>T_ENST00000602385.1_utr5_0_0_chr3_169764520_r_Mut_1	read_filter	NA	NA	2.787992757925839	2.701031370047838
G3283	5M_1_1_chr3_169765026_169765033_NR_001566.1(TERC):n.28_34delGTGGTGG_ENST00000602385.1_utr5_0_0_chr3_169764520_r_Ref_1	5M_1_1_chr3_169765026_169765033_NR_001566.1(TERC):n.28_34delGTGGTGG_ENST00000602385.1_utr5_0_0_chr3_169764520_r_Mut_1	read_filter	NA	NA	3.0078740548507	2.731215667268312
G3284	5M_1_1_chr3_169765012_169765013_NR_001566.1(TERC):n.48A>G_ENST00000602385.1_utr5_0_0_chr3_169764520_r_Ref_8	5M_1_1_chr3_169765058_169765059_NR_001566.1(TERC):n.2G>C_ENST00000602385.1_utr5_0_0_chr3_169764520_r_Mut_1	read_filter	NA	NA	2.787992757925839	2.701031370047838
G3285	5M_2_1_chr3_184376289_184376290_(G-T)_-31_to_initiation_codon_NM_000460.3_utr5_4_0_chr3_184376260_r_Ref_2	5M_2_1_chr3_184376289_184376290_(G-T)_-31_to_initiation_codon_NM_000460.3_utr5_4_0_chr3_184376260_r_Mut_1	read_filter	NA	NA	NA	NA
G3286	5M_1_1_chr4_145642485_145642486_NM_172250.2(MMAA):c.562+1G>A_ENST00000504555.1_utr5_0_0_chr4_145642336_r_Ref_1	5M_1_1_chr4_145642485_145642486_NM_172250.2(MMAA):c.562+1G>A_ENST00000504555.1_utr5_0_0_chr4_145642336_r_Mut_1	nonsig	NA	NA	2.421877598273811	2.5531859959687253
G3287	5M_1_1_chr4_88523796_88523797_NM_001042616.2(PIGY):c.-540G>A_NM_001042616.2_utr5_1_0_chr4_88523498_r_Ref_1	5M_1_1_chr4_88523796_88523797_NM_001042616.2(PIGY):c.-540G>A_NM_001042616.2_utr5_1_0_chr4_88523498_r_Mut_1	read_filter	NA	NA	4.0423781834554635	2.7458346136107927
G3288	5M_2_1_chr5_137754175_137754176_(G-C)_-110_to_initiation_codon_NM_006805.3_utr5_0_0_chr5_137754067_r_Ref_1	5M_2_1_chr5_137754175_137754176_(G-C)_-110_to_initiation_codon_NM_006805.3_utr5_0_0_chr5_137754067_r_Mut_1	read_filter	NA	NA	2.9598996744204524	2.6292792549271082
G3289	5M_2_1_chr5_14871457_14871458_(C-T)_-11_to_initiation_codon_NM_054027.4_utr5_11_0_chr5_14871448_r_Ref_2	5M_2_1_chr5_14871457_14871458_(C-T)_-11_to_initiation_codon_NM_054027.4_utr5_11_0_chr5_14871448_r_Mut_1	read_filter	NA	NA	3.373412625780653	2.7954085048588397
G3290	5M_1_1_chr5_56859706_56859707_NM_005921.1(MAP3K1):c.634-8T>A_ENST00000415589.1_utr5_2_0_chr5_56859669_r_Ref_1	5M_1_1_chr5_56859706_56859707_NM_005921.1(MAP3K1):c.634-8T>A_ENST00000415589.1_utr5_2_0_chr5_56859669_r_Mut_1	read_filter	NA	NA	1.708082082366564	2.4932076793499336
G3291	5M_1_1_chr5_63962198_63962199_NM_000524.3(HTR1A):c.-480delA_NM_000524.3_utr5_0_0_chr5_63961720_r_Ref_1	5M_1_1_chr5_63962198_63962199_NM_000524.3(HTR1A):c.-480delA_NM_000524.3_utr5_0_0_chr5_63961720_r_Mut_1	read_filter	NA	NA	2.2118628579303747	2.670277659486407
G3292	5M_2_1_chr6_84764246_84764247_(C-G)_-66_to_initiation_codon_ENST00000369663.9_utr5_7_0_chr6_84764182_r_Ref_1	5M_2_1_chr6_84764246_84764247_(C-G)_-66_to_initiation_codon_ENST00000369663.9_utr5_7_0_chr6_84764182_r_Mut_1	read_filter	NA	NA	NA	NA
G3293	5M_1_1_chr7_107661636_107661637_NM_000441.1(SLC26A4):c.-3-2A>G_ENST00000449741.1_utr5_0_0_chr7_107661301_r_Ref_1	5M_1_1_chr7_107661636_107661637_NM_000441.1(SLC26A4):c.-3-2A>G_ENST00000449741.1_utr5_0_0_chr7_107661301_r_Mut_1	read_filter	NA	NA	3.4995394650889278	2.9256512351302866
G3294	5M_1_1_chr7_6008995_6008996_NM_000535.6(PMS2):c.23+1G>T_NM_001322005.1_utr5_14_0_chr7_6008807_r_Ref_29	5M_1_1_chr7_6008995_6008996_NM_000535.6(PMS2):c.23+1G>T_NM_001322005.1_utr5_14_0_chr7_6008807_r_Mut_1	read_filter	NA	NA	2.934587256583638	2.720256657838943
G3295	5M_1_1_chr8_22130604_22130605_NM_005144.4(HR):c.-218A>G_NM_005144.4_utr5_18_0_chr8_22130428_r_Ref_1	5M_1_1_chr8_22130604_22130605_NM_005144.4(HR):c.-218A>G_NM_005144.4_utr5_18_0_chr8_22130428_r_Mut_1	read_filter	NA	NA	3.3219280948873626	2.9512524342689246
G3296	5M_1_1_chr8_22130635_22130636_NM_005144.4(HR):c.-249C>G_NM_005144.4_utr5_18_0_chr8_22130428_r_Ref_1	5M_1_1_chr8_22130635_22130636_NM_005144.4(HR):c.-249C>G_NM_005144.4_utr5_18_0_chr8_22130428_r_Mut_1	read_filter	NA	NA	3.708551873813492	2.9779100643123853
G3297	5M_1_1_chr8_22130701_22130702_NM_005144.4(HR):c.-315C>T_NM_005144.4_utr5_18_0_chr8_22130428_r_Ref_1	5M_1_1_chr8_22130701_22130702_NM_005144.4(HR):c.-315C>T_NM_005144.4_utr5_18_0_chr8_22130428_r_Mut_1	read_filter	NA	NA	2.755790643755091	2.9271310275995948
G3298	5M_1_1_chr8_22130706_22130707_NM_005144.4(HR):c.-320T>C_NM_005144.4_utr5_18_0_chr8_22130428_r_Ref_1	5M_1_1_chr8_22130706_22130707_NM_005144.4(HR):c.-320T>C_NM_005144.4_utr5_18_0_chr8_22130428_r_Mut_1	read_filter	NA	NA	NA	NA
G3299	5M_2_1_chr8_42843313_42843314_(C-T)_-220_to_initiation_codon_NM_018105.2_utr5_2_0_chr8_42843095_r_Ref_1	5M_2_1_chr8_42843313_42843314_(C-T)_-220_to_initiation_codon_NM_018105.2_utr5_2_0_chr8_42843095_r_Mut_1	read_filter	NA	NA	NA	NA
G3300	5M_1_1_chr8_6406690_6406693_NM_024596.4(MCPH1):c.22+2_22+4del_ENST00000523225.1_utr5_1_0_chr8_6406528_r_Ref_1	5M_1_1_chr8_6406690_6406693_NM_024596.4(MCPH1):c.22+2_22+4del_ENST00000523225.1_utr5_1_0_chr8_6406528_r_Mut_1	read_filter	NA	NA	2.1694850212222683	2.8307234440429125
G3301	5M_1_1_chr9_127854481_127854482_NM_000118.3(ENG):c.-127C>T_NM_000118.3_utr5_13_0_chr9_127854356_r_Ref_2	5M_1_1_chr9_127854481_127854482_NM_000118.3(ENG):c.-127C>T_NM_000118.3_utr5_13_0_chr9_127854356_r_Mut_2	HC_nonsig	NA	NA	3.0735082857441807	2.8021744650562814
G3302	5M_1_1_chr9_21971208_21971209_NM_000077.4(CDKN2A):c.151-1G>C_ENST00000578845.2_utr5_1_0_chr9_21971206_r_Ref_5	5M_1_1_chr9_21971208_21971209_NM_000077.4(CDKN2A):c.151-1G>C_ENST00000578845.2_utr5_1_0_chr9_21971206_r_Mut_1	read_filter	NA	NA	2.6129398824569465	2.6743300197849043
G3303	5M_1_1_chr9_21971208_21971209_NM_000077.4(CDKN2A):c.151-1G>C_ENST00000578845.2_utr5_1_0_chr9_21971206_r_Ref_5	5M_1_1_chr9_21971208_21971209_NM_000077.4(CDKN2A):c.151-1G>T_ENST00000578845.2_utr5_1_0_chr9_21971206_r_Mut_1	read_filter	NA	NA	2.6129398824569465	2.6743300197849043
G3304	5M_1_1_chr9_21974860_21974861_NM_000077.4(CDKN2A):c.-34G>T_NM_001195132.1_utr5_3_0_chr9_21974828_r_Ref_15	5M_2_1_chr9_21974847_21974848_(C-T)_-21_to_initiation_codon_NM_001195132.1_utr5_3_0_chr9_21974828_r_Mut_1	read_filter	NA	NA	NA	NA
G3305	5M_1_1_chr9_21974860_21974861_NM_000077.4(CDKN2A):c.-34G>T_NM_001195132.1_utr5_3_0_chr9_21974828_r_Ref_15	5M_2_1_chr9_21974851_21974852_(C-T)_-25_to_initiation_codon_NM_001195132.1_utr5_3_0_chr9_21974828_r_Mut_1	read_filter	NA	NA	NA	NA
G3306	5M_1_1_chr9_21974860_21974861_NM_000077.4(CDKN2A):c.-34G>T_NM_001195132.1_utr5_3_0_chr9_21974828_r_Ref_15	5M_2_1_chr9_21974860_21974861_(G-C)_-34_to_initiation_codon_NM_001195132.1_utr5_3_0_chr9_21974828_r_Mut_2	read_filter	NA	NA	NA	NA
G3307	5M_1_1_chr9_21974860_21974861_NM_000077.4(CDKN2A):c.-34G>T_NM_001195132.1_utr5_3_0_chr9_21974828_r_Ref_15	5M_1_1_chr9_21974860_21974861_NM_000077.4(CDKN2A):c.-34G>T_NM_001195132.1_utr5_3_0_chr9_21974828_r_Mut_2	read_filter	NA	NA	NA	NA
G3308	5M_1_1_chr9_21974860_21974861_NM_000077.4(CDKN2A):c.-34G>T_NM_001195132.1_utr5_3_0_chr9_21974828_r_Ref_15	5M_2_1_chr9_21974875_21974876_(C-A)_-49_to_initiation_codon_NM_001195132.1_utr5_3_0_chr9_21974828_r_Mut_2	read_filter	NA	NA	NA	NA
G3309	5M_1_1_chr9_21974860_21974861_NM_000077.4(CDKN2A):c.-34G>T_NM_001195132.1_utr5_3_0_chr9_21974828_r_Ref_15	5M_2_1_chr9_21974882_21974883_(G-T)_-56_to_initiation_codon_NM_001195132.1_utr5_3_0_chr9_21974828_r_Mut_1	read_filter	NA	NA	NA	NA
G3310	5M_1_1_chr9_34637545_34637546_NM_005866.3(SIGMAR1):c.151+1G>T_ENST00000378892.5_utr5_2_0_chr9_34637305_r_Ref_1	5M_1_1_chr9_34637545_34637546_NM_005866.3(SIGMAR1):c.151+1G>T_ENST00000378892.5_utr5_2_0_chr9_34637305_r_Mut_1	read_filter	NA	NA	2.9661752706951683	2.7678181544058607
G3311	5M_2_1_chr9_35072712_35072713_(G-C)_-360_to_initiation_codon_NM_007126.3_utr5_16_0_chr9_35072354_r_Ref_2	5M_2_1_chr9_35072712_35072713_(G-C)_-360_to_initiation_codon_NM_007126.3_utr5_16_0_chr9_35072354_r_Mut_1	read_filter	NA	NA	3.1937825074160147	2.8023231655807055
G3312	5M_1_1_chr9_35657755_35657756_NR_003051.3(RMRP):n.263G>T_ENST00000602361.1_utr5_0_0_chr9_35657751_r_Ref_4	5M_1_1_chr9_35657755_35657756_NR_003051.3(RMRP):n.263G>T_ENST00000602361.1_utr5_0_0_chr9_35657751_r_Mut_1	read_filter	NA	NA	3.185033451659018	2.8806177556879167
G3313	5M_1_1_chr9_35657755_35657756_NR_003051.3(RMRP):n.263G>T_ENST00000602361.1_utr5_0_0_chr9_35657751_r_Ref_4	5M_1_1_chr9_35657803_35657804_NR_003051.3(RMRP):n.215A>C_ENST00000602361.1_utr5_0_0_chr9_35657751_r_Mut_1	read_filter	NA	NA	3.185033451659018	2.8806177556879167
G3314	5M_1_1_chr9_35657871_35657872_NR_003051.3(RMRP):r.147G>A_ENST00000602361.1_utr5_0_0_chr9_35657751_r_Ref_1	5M_1_1_chr9_35657871_35657872_NR_003051.3(RMRP):r.147G>A_ENST00000602361.1_utr5_0_0_chr9_35657751_r_Mut_1	nonsig	NA	NA	2.915972071233557	2.7575883863421105
G3315	5M_1_1_chr9_35657926_35657928_NR_003051.3(RMRP):n.91_92delAGinsGC_ENST00000602361.1_utr5_0_0_chr9_35657751_r_Ref_1	5M_1_1_chr9_35657926_35657928_NR_003051.3(RMRP):n.91_92delAGinsGC_ENST00000602361.1_utr5_0_0_chr9_35657751_r_Mut_1	read_filter	NA	NA	2.7502310633728815	2.687864611597517
G3316	5M_1_1_chr9_35657954_35657955_NR_003051.3(RMRP):n.64C>T_ENST00000602361.1_utr5_0_0_chr9_35657751_r_Ref_1	5M_1_1_chr9_35657954_35657955_NR_003051.3(RMRP):n.64C>T_ENST00000602361.1_utr5_0_0_chr9_35657751_r_Mut_1	read_filter	NA	NA	2.3400375287689936	2.66409722168993
G3317	5M_1_1_chr9_70810047_70810048_NR_029621.1(MIR204):n.37C>T_ENST00000385200.3_utr5_0_0_chr9_70809975_r_Ref_1	5M_1_1_chr9_70810047_70810048_NR_029621.1(MIR204):n.37C>T_ENST00000385200.3_utr5_0_0_chr9_70809975_r_Mut_1	nonsig	NA	NA	2.343796006940439	2.5346672056111856
G3318	5M_2_1_chrX_155022556_155022557_(A-G)_-5_to_initiation_codon_NM_000132.3_utr5_25_0_chrX_155022553_r_Ref_1	5M_2_1_chrX_155022556_155022557_(A-G)_-5_to_initiation_codon_NM_000132.3_utr5_25_0_chrX_155022553_r_Mut_1	nonsig	NA	NA	2.4485040503382276	2.465235759213816
G3319	5M_2_1_chrX_155022663_155022664_(G-A)_-112_to_initiation_codon_NM_000132.3_utr5_25_0_chrX_155022553_r_Ref_1	5M_2_1_chrX_155022663_155022664_(G-A)_-112_to_initiation_codon_NM_000132.3_utr5_25_0_chrX_155022553_r_Mut_1	HC_nonsig	NA	NA	2.367555693563072	2.472588928131417
G3320	5M_2_1_chrX_33211365_33211366_(T-A)_-54_to_initiation_codon_NM_004006.2_utr5_78_0_chrX_33211313_r_Ref_3	5M_2_1_chrX_33211365_33211366_(T-A)_-54_to_initiation_codon_NM_004006.2_utr5_78_0_chrX_33211313_r_Mut_1	HC_sig	-0.36692992349401354	down in mutant	2.845453076840376	2.509274902941028
G3321	5M_2_1_chrX_55030959_55030960_(C-T)_-4960_to_initiation_codon_NM_001037968.3_utr5_10_0_chrX_55030942_r_Ref_1	5M_2_1_chrX_55030959_55030960_(C-T)_-4960_to_initiation_codon_NM_001037968.3_utr5_10_0_chrX_55030942_r_Mut_1	read_filter	NA	NA	2.5309095141462494	2.7370087388846227
G3322	5M_2_1_chrY_2787677_2787678_(G-A)_-75_to_initiation_codon_NM_003140.2_utr5_0_0_chrY_2787604_r_Ref_1	5M_2_1_chrY_2787677_2787678_(G-A)_-75_to_initiation_codon_NM_003140.2_utr5_0_0_chrY_2787604_r_Mut_1	nonsig	NA	NA	2.5717006875387907	2.5924482492778727
G3323	5M_2_1_chrY_2787732_2787733_(G-C)_-130_to_initiation_codon_NM_003140.2_utr5_0_0_chrY_2787604_r_Ref_1	5M_2_1_chrY_2787732_2787733_(G-C)_-130_to_initiation_codon_NM_003140.2_utr5_0_0_chrY_2787604_r_Mut_1	nonsig	NA	NA	2.5039023602675776	2.5382150604996543
G3324	5M_1_2_chr10_125823220_125823221_NM_000375.2(UROS):c.-219C>A_NM_001324036.1_utr5_10_0_chr10_125823029_r_Ref_2	5M_1_2_chr10_125823220_125823221_NM_000375.2(UROS):c.-219C>A_NM_001324036.1_utr5_10_0_chr10_125823029_r_Mut_1	read_filter	NA	NA	NA	NA
G3325	5M_1_1_chr10_27100459_27100460_NM_014915.2(ANKRD26):c.-134G>A_NM_014915.2_utr5_33_0_chr10_27100327_r_Ref_21	5M_2_2_chr10_27100441_27100442_(C-T)_-116_to_initiation_codon_NM_014915.2_utr5_33_0_chr10_27100327_r_Mut_1	read_filter	NA	NA	2.619891985729229	2.7987269521675664
G3326	5M_1_1_chr10_27100459_27100460_NM_014915.2(ANKRD26):c.-134G>A_NM_014915.2_utr5_33_0_chr10_27100327_r_Ref_21	5M_2_2_chr10_27100443_27100444_(C-T)_-118_to_initiation_codon_NM_014915.2_utr5_33_0_chr10_27100327_r_Mut_1	read_filter	NA	NA	2.619891985729229	2.7987269521675664
G3327	5M_1_1_chr10_27100459_27100460_NM_014915.2(ANKRD26):c.-134G>A_NM_014915.2_utr5_33_0_chr10_27100327_r_Ref_21	5M_1_2_chr10_27100444_27100445_NM_014915.2(ANKRD26):c.-119C>G_NM_014915.2_utr5_33_0_chr10_27100327_r_Mut_1	read_filter	NA	NA	2.619891985729229	2.7987269521675664
G3328	5M_1_1_chr10_27100459_27100460_NM_014915.2(ANKRD26):c.-134G>A_NM_014915.2_utr5_33_0_chr10_27100327_r_Ref_21	5M_2_2_chr10_27100450_27100451_(T-G)_-125_to_initiation_codon_NM_014915.2_utr5_33_0_chr10_27100327_r_Mut_1	read_filter	NA	NA	2.619891985729229	2.7987269521675664
G3329	5M_1_2_chr10_73252489_73252490_NM_016065.3(MRPS16):c.-8G>C_NM_016065.3_utr5_2_0_chr10_73252483_r_Ref_1	5M_1_2_chr10_73252489_73252490_NM_016065.3(MRPS16):c.-8G>C_NM_016065.3_utr5_2_0_chr10_73252483_r_Mut_1	read_filter	NA	NA	2.8599512880455165	2.7714907104812574
G3330	5M_1_2_chr10_78029509_78029510_NM_007055.3(POLR3A):c.-103T>A_NM_007055.3_utr5_30_0_chr10_78029408_r_Ref_1	5M_1_2_chr10_78029509_78029510_NM_007055.3(POLR3A):c.-103T>A_NM_007055.3_utr5_30_0_chr10_78029408_r_Mut_1	read_filter	NA	NA	2.6172496804720193	2.6577824595264494
G3331	5M_1_2_chr10_87094812_87094813_NM_005271.4(GLUD1):c.-44C>T_NM_001318905.1_utr5_15_0_chr10_87094325_r_Ref_1	5M_1_2_chr10_87094812_87094813_NM_005271.4(GLUD1):c.-44C>T_NM_001318905.1_utr5_15_0_chr10_87094325_r_Mut_1	read_filter	NA	NA	2.6627250913911	2.7170774917746283
G3332	5M_1_2_chr10_87863273_87863285_NM_000314.6(PTEN):c.-1195_-1184delAAGCCGCAGCAA_NM_001126049.1_utr5_0_0_chr10_87862488_r_Ref_1	5M_1_2_chr10_87863273_87863285_NM_000314.6(PTEN):c.-1195_-1184delAAGCCGCAGCAA_NM_001126049.1_utr5_0_0_chr10_87862488_r_Mut_1	read_filter	NA	NA	2.7808674872368133	2.860265829358087
G3333	5M_1_2_chr10_87863326_87863327_NM_000314.6(PTEN):c.-1142C>T_NM_001126049.1_utr5_0_0_chr10_87862488_r_Ref_2	5M_1_2_chr10_87863326_87863327_NM_000314.6(PTEN):c.-1142C>T_NM_001126049.1_utr5_0_0_chr10_87862488_r_Mut_1	read_filter	NA	NA	3.086828598928631	2.804357941832334
G3334	5M_1_2_chr10_87863384_87863385_NM_000314.6(PTEN):c.-1084C>T_NM_001126049.1_utr5_0_0_chr10_87862488_r_Ref_14	5M_1_2_chr10_87863384_87863385_NM_000314.6(PTEN):c.-1084C>T_NM_001126049.1_utr5_0_0_chr10_87862488_r_Mut_1	read_filter	NA	NA	2.7656846420983507	2.7670701255154473
G3335	5M_1_2_chr10_90921043_90921044_NM_014391.2(ANKRD1):c.-17A>G_NM_014391.2_utr5_8_0_chr10_90921028_r_Ref_2	5M_1_2_chr10_90921043_90921044_NM_014391.2(ANKRD1):c.-17A>G_NM_014391.2_utr5_8_0_chr10_90921028_r_Mut_1	read_filter	NA	NA	2.742939563498627	2.5929213999940326
G3336	5M_1_2_chr10_90921043_90921044_NM_014391.2(ANKRD1):c.-17A>G_NM_014391.2_utr5_8_0_chr10_90921028_r_Ref_2	5M_1_2_chr10_90921060_90921061_NM_014391.2(ANKRD1):c.-34C>T_NM_014391.2_utr5_8_0_chr10_90921028_r_Mut_1	read_filter	NA	NA	2.742939563498627	2.5929213999940326
G3337	5M_1_2_chr10_95656586_95656587_NM_002860.3(ALDH18A1):c.-29+10G>A_NM_001323413.1_utr5_17_0_chr10_95656446_r_Ref_1	5M_1_2_chr10_95656586_95656587_NM_002860.3(ALDH18A1):c.-29+10G>A_NM_001323413.1_utr5_17_0_chr10_95656446_r_Mut_1	read_filter	NA	NA	3.120647924578414	2.8587632638968765
G3338	5M_1_2_chr1_109628497_109628498_NM_004037.7(AMPD2):c.1569+3A>G_ENST00000369843.3_utr5_0_0_chr1_109628417_r_Ref_1	5M_1_2_chr1_109628497_109628498_NM_004037.7(AMPD2):c.1569+3A>G_ENST00000369843.3_utr5_0_0_chr1_109628417_r_Mut_1	read_filter	NA	NA	3.0193933965285433	2.663614566667517
G3339	5M_1_2_chr11_118152687_118152688_NM_174934.3(SCN4B):c.-15G>A_NM_174934.3_utr5_4_0_chr11_118152674_r_Ref_1	5M_1_2_chr11_118152687_118152688_NM_174934.3(SCN4B):c.-15G>A_NM_174934.3_utr5_4_0_chr11_118152674_r_Mut_1	read_filter	NA	NA	2.7939296101808475	2.8429925608856594
G3340	5M_1_2_chr11_123653809_123653810_NM_018400.3(SCN3B):c.-9C>T_NM_018400.3_utr5_5_0_chr11_123653802_r_Ref_2	5M_1_2_chr11_123653809_123653810_NM_018400.3(SCN3B):c.-9C>T_NM_018400.3_utr5_5_0_chr11_123653802_r_Mut_1	read_filter	NA	NA	2.5815177862763568	2.631082685344133
G3341	5M_1_2_chr1_114716689_114716690_NM_002524.4(NRAS):c.-50A>G_NM_002524.4_utr5_6_0_chr1_114716658_r_Ref_1	5M_1_2_chr1_114716689_114716690_NM_002524.4(NRAS):c.-50A>G_NM_002524.4_utr5_6_0_chr1_114716658_r_Mut_1	read_filter	NA	NA	2.606084420623986	2.6749662255058775
G3342	5M_1_2_chr1_115768561_115768562_NM_001232.3(CASQ2):c.-21G>A_NM_001232.3_utr5_10_0_chr1_115768542_r_Ref_1	5M_1_2_chr1_115768561_115768562_NM_001232.3(CASQ2):c.-21G>A_NM_001232.3_utr5_10_0_chr1_115768542_r_Mut_1	read_filter	NA	NA	2.3608467683721805	2.5778408666220325
G3343	5M_1_2_chr11_17388244_17388245_NM_000525.3(KCNJ11):c.-154G>T_NM_000525.3_utr5_0_0_chr11_17388092_r_Ref_1	5M_1_2_chr11_17388244_17388245_NM_000525.3(KCNJ11):c.-154G>T_NM_000525.3_utr5_0_0_chr11_17388092_r_Mut_1	read_filter	NA	NA	2.482136587083844	2.5374422626783844
G3344	5M_1_2_chr11_17388588_17388589_NM_000525.3(KCNJ11):c.-498T>C_NM_000525.3_utr5_0_0_chr11_17388092_r_Ref_1	5M_1_2_chr11_17388588_17388589_NM_000525.3(KCNJ11):c.-498T>C_NM_000525.3_utr5_0_0_chr11_17388092_r_Mut_1	read_filter	NA	NA	2.782648885250433	2.6807087129277822
G3345	5M_1_2_chr11_17388649_17388650_NM_000525.3(KCNJ11):c.-559G>C_NM_000525.3_utr5_0_0_chr11_17388092_r_Ref_3	5M_1_2_chr11_17388649_17388650_NM_000525.3(KCNJ11):c.-559G>C_NM_000525.3_utr5_0_0_chr11_17388092_r_Mut_1	read_filter	NA	NA	2.8901594577939496	2.6391757667823295
G3346	5M_1_2_chr11_1763882_1763883_NM_001909.4(CTSD):c.-24C>T_NM_001909.4_utr5_8_0_chr11_1763860_r_Ref_5	5M_1_2_chr11_1763882_1763883_NM_001909.4(CTSD):c.-24C>T_NM_001909.4_utr5_8_0_chr11_1763860_r_Mut_1	read_filter	NA	NA	3.176962813569844	2.8719669257284663
G3347	5M_1_2_chr11_1763882_1763883_NM_001909.4(CTSD):c.-24C>T_NM_001909.4_utr5_8_0_chr11_1763860_r_Ref_5	5M_1_2_chr11_1763895_1763896_NM_001909.4(CTSD):c.-37G>A_NM_001909.4_utr5_8_0_chr11_1763860_r_Mut_1	read_filter	NA	NA	3.176962813569844	2.8719669257284663
G3348	5M_2_2_chr11_2885572_2885573_(G-A)_-84_to_initiation_codon_NM_000076.2_utr5_2_0_chr11_2885490_r_Ref_1	5M_2_2_chr11_2885572_2885573_(G-A)_-84_to_initiation_codon_NM_000076.2_utr5_2_0_chr11_2885490_r_Mut_1	read_filter	NA	NA	2.8846599205111874	2.754789351998752
G3349	5M_2_2_chr11_2885573_2885574_(G-A)_-85_to_initiation_codon_NM_000076.2_utr5_2_0_chr11_2885490_r_Ref_1	5M_2_2_chr11_2885573_2885574_(G-A)_-85_to_initiation_codon_NM_000076.2_utr5_2_0_chr11_2885490_r_Mut_1	read_filter	NA	NA	2.762163414616482	2.7418081642371135
G3350	5M_2_2_chr11_2885754_2885755_(G-A)_-266_to_initiation_codon_NM_000076.2_utr5_2_0_chr11_2885490_r_Ref_2	5M_2_2_chr11_2885754_2885755_(G-A)_-266_to_initiation_codon_NM_000076.2_utr5_2_0_chr11_2885490_r_Mut_2	read_filter	NA	NA	NA	NA
G3351	5M_1_2_chr1_160070063_160070064_NM_002241.4(KCNJ10):c.-43G>A_NM_002241.4_utr5_1_0_chr1_160070022_r_Ref_1	5M_1_2_chr1_160070063_160070064_NM_002241.4(KCNJ10):c.-43G>A_NM_002241.4_utr5_1_0_chr1_160070022_r_Mut_1	read_filter	NA	NA	3.378833898978626	2.7670827132448865
G3352	5M_1_2_chr1_169485777_169485778_NM_006996.2(SLC19A2):c.-12C>G_NM_006996.2_utr5_5_0_chr1_169485767_r_Ref_2	5M_1_2_chr1_169485777_169485778_NM_006996.2(SLC19A2):c.-12C>G_NM_006996.2_utr5_5_0_chr1_169485767_r_Mut_1	read_filter	NA	NA	2.311480401601186	2.792645542771595
G3353	5M_1_2_chr11_795156_795157_NM_024698.5(SLC25A22):c.-151G>A_NM_024698.5_utr5_8_0_chr11_795007_r_Ref_4	5M_1_2_chr11_795156_795157_NM_024698.5(SLC25A22):c.-151G>A_NM_024698.5_utr5_8_0_chr11_795007_r_Mut_1	read_filter	NA	NA	2.67473656488019	2.6741812486322103
G3354	5M_1_2_chr1_197146445_197146446_NM_018136.4(ASPM):c.-9G>T_NM_018136.4_utr5_27_0_chr1_197146438_r_Ref_3	5M_1_2_chr1_197146445_197146446_NM_018136.4(ASPM):c.-9G>T_NM_018136.4_utr5_27_0_chr1_197146438_r_Mut_1	read_filter	NA	NA	2.96240625180289	2.7432272346223865
G3355	5M_1_2_chr1_197146445_197146446_NM_018136.4(ASPM):c.-9G>T_NM_018136.4_utr5_27_0_chr1_197146438_r_Ref_3	5M_1_2_chr1_197146464_197146465_NM_018136.4(ASPM):c.-28G>A_NM_018136.4_utr5_27_0_chr1_197146438_r_Mut_1	read_filter	NA	NA	2.96240625180289	2.7432272346223865
G3356	5M_1_2_chr1_197146546_197146547_NM_018136.4(ASPM):c.-110C>T_NM_018136.4_utr5_27_0_chr1_197146438_r_Ref_1	5M_1_2_chr1_197146546_197146547_NM_018136.4(ASPM):c.-110C>T_NM_018136.4_utr5_27_0_chr1_197146438_r_Mut_1	read_filter	NA	NA	2.3577627411851685	2.608649543529645
G3357	5M_1_2_chr12_114684071_114684075_NM_005996.3(TBX3):c.-875_-872dupTCTC_NM_016569.3_utr5_7_0_chr12_114683201_r_Ref_1	5M_1_2_chr12_114684071_114684075_NM_005996.3(TBX3):c.-875_-872dupTCTC_NM_016569.3_utr5_7_0_chr12_114683201_r_Mut_1	HC_nonsig	NA	NA	2.268896124244223	2.538136046504763
G3358	5M_1_2_chr12_123707757_123707758_NM_024809.4(TCTN2):c.*45G>A_ENST00000538837.1_utr5_0_0_chr12_123707602_r_Ref_1	5M_1_2_chr12_123707757_123707758_NM_024809.4(TCTN2):c.*45G>A_ENST00000538837.1_utr5_0_0_chr12_123707602_r_Mut_1	read_filter	NA	NA	2.660653087027545	2.4779879028112584
G3359	5M_1_2_chr12_132687320_132687321_NM_006231.3(POLE):c.-6G>A_NM_006231.3_utr5_48_0_chr12_132687316_r_Ref_6	5M_1_2_chr12_132687320_132687321_NM_006231.3(POLE):c.-6G>A_NM_006231.3_utr5_48_0_chr12_132687316_r_Mut_1	read_filter	NA	NA	2.826270416076799	2.6712054027745347
G3360	5M_1_2_chr12_25250898_25250899_NM_004985.4(KRAS):c.-160A>G_NM_033360.3_utr5_5_0_chr12_25250751_r_Ref_3	5M_1_2_chr12_25250898_25250899_NM_004985.4(KRAS):c.-160A>G_NM_033360.3_utr5_5_0_chr12_25250751_r_Mut_1	read_filter	NA	NA	NA	NA
G3361	5M_1_2_chr12_2668924_2668925_NM_000719.6(CACNA1C):c.4624-8G>A_ENST00000545526.1_utr5_0_0_chr12_2668500_r_Ref_1	5M_1_2_chr12_2668924_2668925_NM_000719.6(CACNA1C):c.4624-8G>A_ENST00000545526.1_utr5_0_0_chr12_2668500_r_Mut_1	read_filter	NA	NA	2.074445165401868	2.7186675071658346
G3362	5M_2_2_chr1_230714142_230714143_(G-A)_-3293_to_initiation_codon_NM_000029.3_utr5_4_0_chr1_230714086_r_Ref_3	5M_2_2_chr1_230714142_230714143_(G-A)_-3293_to_initiation_codon_NM_000029.3_utr5_4_0_chr1_230714086_r_Mut_1	read_filter	NA	NA	3.193681207409778	2.7255872573112114
G3363	5M_1_2_chr12_32896745_32896746_NM_004572.3(PKP2):c.-15G>T_NM_004572.3_utr5_13_0_chr12_32896732_r_Ref_7	5M_1_2_chr12_32896745_32896746_NM_004572.3(PKP2):c.-15G>T_NM_004572.3_utr5_13_0_chr12_32896732_r_Mut_1	read_filter	NA	NA	NA	NA
G3364	5M_1_2_chr12_49186839_49186840_NM_006009.3(TUBA1A):c.4-7C>T_ENST00000550767.5_utr5_2_0_chr12_49186732_r_Ref_2	5M_1_2_chr12_49186839_49186840_NM_006009.3(TUBA1A):c.4-7C>T_ENST00000550767.5_utr5_2_0_chr12_49186732_r_Mut_1	read_filter	NA	NA	2.5593795115286064	2.5640158348930315
G3365	5M_1_2_chr12_6341887_6341888_NM_001065.3(TNFRSF1A):c.-74G>A_NM_001065.3_utr5_9_0_chr12_6341815_r_Ref_1	5M_1_2_chr12_6341887_6341888_NM_001065.3(TNFRSF1A):c.-74G>A_NM_001065.3_utr5_9_0_chr12_6341815_r_Mut_1	read_filter	NA	NA	2.3112123373994904	2.6721851238068117
G3366	5M_1_2_chr12_6341909_6341910_NM_001065.3(TNFRSF1A):c.-96C>T_NM_001065.3_utr5_9_0_chr12_6341815_r_Ref_1	5M_1_2_chr12_6341909_6341910_NM_001065.3(TNFRSF1A):c.-96C>T_NM_001065.3_utr5_9_0_chr12_6341815_r_Mut_1	nonsig	NA	NA	2.7653056952148125	2.734568990622572
G3367	5M_1_2_chr12_6342046_6342047_NM_001065.3(TNFRSF1A):c.-233C>T_NM_001065.3_utr5_9_0_chr12_6341815_r_Ref_1	5M_1_2_chr12_6342046_6342047_NM_001065.3(TNFRSF1A):c.-233C>T_NM_001065.3_utr5_9_0_chr12_6341815_r_Mut_1	nonsig	NA	NA	2.6788370761068916	2.5604288308874543
G3368	5M_1_2_chr12_88141912_88141913_NM_025114.3(CEP290):c.-41C>T_NM_025114.3_utr5_53_0_chr12_88141900_r_Ref_3	5M_1_2_chr12_88141912_88141913_NM_025114.3(CEP290):c.-41C>T_NM_025114.3_utr5_53_0_chr12_88141900_r_Mut_1	HC_nonsig	NA	NA	2.2683538132596075	2.8143589739611787
G3369	5M_1_2_chr13_20192782_20192783_NM_004004.5(GJB2):c.-23G>T_NM_004004.5_utr5_1_0_chr13_20192783_r_Ref_2	5M_1_2_chr13_20192782_20192783_NM_004004.5(GJB2):c.-23G>T_NM_004004.5_utr5_1_0_chr13_20192783_r_Mut_1	read_filter	NA	NA	NA	NA
G3370	5M_2_2_chr13_52011372_52011373_(C-T)_-36_to_initiation_codon_NM_000053.3_utr5_20_0_chr13_52011338_r_Ref_3	5M_2_2_chr13_52011372_52011373_(C-T)_-36_to_initiation_codon_NM_000053.3_utr5_20_0_chr13_52011338_r_Mut_1	read_filter	NA	NA	3.037432664458745	2.790014401547708
G3371	5M_2_2_chr13_52011372_52011373_(C-T)_-36_to_initiation_codon_NM_000053.3_utr5_20_0_chr13_52011338_r_Ref_3	5M_2_2_chr13_52011385_52011386_(C-G)_-49_to_initiation_codon_NM_000053.3_utr5_20_0_chr13_52011338_r_Mut_1	read_filter	NA	NA	3.037432664458745	2.790014401547708
G3372	5M_2_2_chr13_52011411_52011412_(C-A)_-75_to_initiation_codon_NM_000053.3_utr5_20_0_chr13_52011338_r_Ref_1	5M_2_2_chr13_52011411_52011412_(C-A)_-75_to_initiation_codon_NM_000053.3_utr5_20_0_chr13_52011338_r_Mut_1	read_filter	NA	NA	2.544930168710079	2.7842262387617716
G3373	5M_1_2_chr13_52011455_52011460_NM_000053.3(ATP7B):c.-123_-119dupCGCCG_NM_000053.3_utr5_20_0_chr13_52011338_r_Ref_1	5M_1_2_chr13_52011455_52011460_NM_000053.3(ATP7B):c.-123_-119dupCGCCG_NM_000053.3_utr5_20_0_chr13_52011338_r_Mut_1	read_filter	NA	NA	2.2565179294321513	2.7617646992193032
G3374	5M_2_1_chr13_52011459_52011460_(C-A)_-123_to_initiation_codon_NM_000053.3_utr5_20_0_chr13_52011338_r_Ref_4	5M_2_2_chr13_52011464_52011465_(A-C)_-128_to_initiation_codon_NM_000053.3_utr5_20_0_chr13_52011338_r_Mut_1	read_filter	NA	NA	2.764824960715519	2.7617646992193032
G3375	5M_1_2_chr1_45340380_45340381_NM_001128425.1(MUTYH):c.-127C>T_NM_001293192.1_utr5_15_0_chr1_45340219_r_Ref_1	5M_1_2_chr1_45340380_45340381_NM_001128425.1(MUTYH):c.-127C>T_NM_001293192.1_utr5_15_0_chr1_45340219_r_Mut_1	read_filter	NA	NA	1.5789885313887355	2.5593886626246034
G3376	5M_2_1_chr14_54902684_54902685_(C-T)_-22_to_initiation_codon_NM_000161.2_utr5_5_0_chr14_54902664_r_Ref_4	5M_2_2_chr14_54902701_54902702_(C-T)_-39_to_initiation_codon_NM_000161.2_utr5_5_0_chr14_54902664_r_Mut_1	read_filter	NA	NA	NA	NA
G3377	5M_1_2_chr14_77320724_77320728_NM_013382.5(POMT2):c.-47_-44delGACA_NM_013382.5_utr5_20_0_chr14_77320682_r_Ref_1	5M_1_2_chr14_77320724_77320728_NM_013382.5(POMT2):c.-47_-44delGACA_NM_013382.5_utr5_20_0_chr14_77320682_r_Mut_1	read_filter	NA	NA	3.6889206441289693	2.7945270476448973
G3378	5M_1_2_chr15_48644944_48644945_NM_000138.4(FBN1):c.-176A>T_NM_000138.4_utr5_64_0_chr15_48644770_r_Ref_3	5M_1_2_chr15_48644944_48644945_NM_000138.4(FBN1):c.-176A>T_NM_000138.4_utr5_64_0_chr15_48644770_r_Mut_1	read_filter	NA	NA	NA	NA
G3379	5M_1_2_chr15_66489771_66489772_NM_002755.3(MAP2K1):c.1068+9A>G_ENST00000565387.2_utr5_0_0_chr15_66488658_r_Ref_1	5M_1_2_chr15_66489771_66489772_NM_002755.3(MAP2K1):c.1068+9A>G_ENST00000565387.2_utr5_0_0_chr15_66488658_r_Mut_1	nonsig	NA	NA	2.4761551439095064	2.572920894946349
G3380	5M_1_2_chr16_10181891_10181892_NM_000833.4(GRIN2A):c.-34C>G_NM_001134407.2_utr5_12_0_chr16_10181877_r_Ref_1	5M_1_2_chr16_10181891_10181892_NM_000833.4(GRIN2A):c.-34C>G_NM_001134407.2_utr5_12_0_chr16_10181877_r_Mut_1	read_filter	NA	NA	3.264534436426469	2.8893018794278156
G3381	5M_1_2_chr16_13932150_13932151_NM_005236.2(ERCC4):c.974-6T>C_ENST00000575137.1_utr5_0_0_chr16_13930677_r_Ref_1	5M_1_2_chr16_13932150_13932151_NM_005236.2(ERCC4):c.974-6T>C_ENST00000575137.1_utr5_0_0_chr16_13930677_r_Mut_1	read_filter	NA	NA	2.4902889400371464	2.491916534559308
G3382	5M_1_2_chr16_23641161_23641162_NM_024675.3(PALB2):c.-5G>T_NM_024675.3_utr5_12_0_chr16_23641158_r_Ref_2	5M_1_2_chr16_23641161_23641162_NM_024675.3(PALB2):c.-5G>T_NM_024675.3_utr5_12_0_chr16_23641158_r_Mut_1	nonsig	NA	NA	3.1573196879694514	2.77863950080255
G3383	5M_1_2_chr16_30987003_30987004_NM_025193.3(HSD3B7):c.694+2del_ENST00000624286.1_utr5_0_0_chr16_30984630_r_Ref_1	5M_1_2_chr16_30987003_30987004_NM_025193.3(HSD3B7):c.694+2del_ENST00000624286.1_utr5_0_0_chr16_30984630_r_Mut_1	read_filter	NA	NA	2.697053273047602	2.7104387817023916
G3384	5M_1_2_chr16_68823394_68823395_NM_004360.4(CDH1):c.1937-4C>G_ENST00000563916.1_utr5_2_0_chr16_68823264_r_Ref_1	5M_1_2_chr16_68823394_68823395_NM_004360.4(CDH1):c.1937-4C>G_ENST00000563916.1_utr5_2_0_chr16_68823264_r_Mut_1	read_filter	NA	NA	1.7640401452803027	2.4558630605233835
G3385	5M_1_2_chr16_8847834_8847835_NM_000303.2(PMM2):c.*10G>A_ENST00000567942.1_utr5_0_0_chr16_8847650_r_Ref_1	5M_1_2_chr16_8847834_8847835_NM_000303.2(PMM2):c.*10G>A_ENST00000567942.1_utr5_0_0_chr16_8847650_r_Mut_1	read_filter	NA	NA	2.8616514394812884	2.742728161833988
G3386	5M_1_2_chr16_8847841_8847842_NM_000303.2(PMM2):c.*17G>A_ENST00000567942.1_utr5_0_0_chr16_8847650_r_Ref_1	5M_1_2_chr16_8847841_8847842_NM_000303.2(PMM2):c.*17G>A_ENST00000567942.1_utr5_0_0_chr16_8847650_r_Mut_1	read_filter	NA	NA	2.408259729755275	2.7425877242901193
G3387	5M_1_2_chr17_31095370_31095371_NM_001042492.2(NF1):c.60+2delT_ENST00000583377.1_utr5_2_0_chr17_31095227_r_Ref_1	5M_1_2_chr17_31095370_31095371_NM_001042492.2(NF1):c.60+2delT_ENST00000583377.1_utr5_2_0_chr17_31095227_r_Mut_1	HC_sig	0.16063301426352083	up in mutant	2.9585939975085815	2.8642565553578034
G3388	5M_1_2_chr17_3658003_3658004_NM_004937.2(CTNS):c.682-1G>A_ENST00000575741.1_utr5_2_0_chr17_3657627_r_Ref_1	5M_1_2_chr17_3658003_3658004_NM_004937.2(CTNS):c.682-1G>A_ENST00000575741.1_utr5_2_0_chr17_3657627_r_Mut_1	read_filter	NA	NA	2.564641508472483	2.817227047423052
G3389	5M_1_2_chr17_37744914_37744915_NM_000458.3(HNF1B):c.-31C>G_NM_000458.3_utr5_8_0_chr17_37744885_r_Ref_3	5M_1_2_chr17_37744914_37744915_NM_000458.3(HNF1B):c.-31C>G_NM_000458.3_utr5_8_0_chr17_37744885_r_Mut_1	read_filter	NA	NA	2.784927804165474	2.610699889105501
G3390	5M_1_2_chr17_43125259_43125260_NM_007294.3(BRCA1):c.-20+11C>T_ENST00000586385.5_utr5_7_0_chr17_43125186_r_Ref_1	5M_1_2_chr17_43125259_43125260_NM_007294.3(BRCA1):c.-20+11C>T_ENST00000586385.5_utr5_7_0_chr17_43125186_r_Mut_1	read_filter	NA	NA	2.72300544770925	2.612861619952004
G3391	5M_1_2_chr17_43125336_43125337_NM_007294.3(BRCA1):c.-86C>T_NM_007300.3_utr5_23_0_chr17_43125271_r_Ref_1	5M_1_2_chr17_43125336_43125337_NM_007294.3(BRCA1):c.-86C>T_NM_007300.3_utr5_23_0_chr17_43125271_r_Mut_1	nonsig	NA	NA	2.618002134000556	2.7170689366651346
G3392	5M_1_2_chr17_58219247_58219248_NM_017777.3(MKS1):c.-18C>G_NM_001321268.1_utr5_16_0_chr17_58219151_r_Ref_2	5M_1_2_chr17_58219247_58219248_NM_017777.3(MKS1):c.-18C>G_NM_001321268.1_utr5_16_0_chr17_58219151_r_Mut_1	read_filter	NA	NA	2.656701963537394	2.874141953463682
G3393	5M_1_2_chr17_6435120_6435121_NM_014336.4(AIPL1):c.-17C>A_NM_001285402.1_utr5_5_0_chr17_6434951_r_Ref_2	5M_1_2_chr17_6435120_6435121_NM_014336.4(AIPL1):c.-17C>A_NM_001285402.1_utr5_5_0_chr17_6434951_r_Mut_1	read_filter	NA	NA	2.469796978712567	2.704594271325654
G3394	5M_1_2_chr17_7219948_7219949_NM_000018.3(ACADVL):c.-36A>G_NM_001365.4_utr5_21_0_chr17_7218850_r_Ref_1	5M_1_2_chr17_7219948_7219949_NM_000018.3(ACADVL):c.-36A>G_NM_001365.4_utr5_21_0_chr17_7218850_r_Mut_1	read_filter	NA	NA	3.2156195593120827	2.772130605379676
G3395	5M_1_2_chr17_7675236_7675237_NM_000546.5(TP53):c.376-1G>A_NM_001276698.1_utr5_7_0_chr17_7675135_r_Ref_1	5M_1_2_chr17_7675236_7675237_NM_000546.5(TP53):c.376-1G>A_NM_001276698.1_utr5_7_0_chr17_7675135_r_Mut_1	nonsig	NA	NA	2.755783008660221	2.5600129534044815
G3396	5M_1_2_chr17_7675237_7675238_NM_000546.5(TP53):c.376-2A>G_NM_001276698.1_utr5_7_0_chr17_7675135_r_Ref_3	5M_1_2_chr17_7675237_7675238_NM_000546.5(TP53):c.376-2A>G_NM_001276698.1_utr5_7_0_chr17_7675135_r_Mut_1	read_filter	NA	NA	2.7174098284092567	2.5459121819640926
G3397	5M_1_2_chr17_7675237_7675238_NM_000546.5(TP53):c.376-2A>G_NM_001276698.1_utr5_7_0_chr17_7675135_r_Ref_3	5M_1_2_chr17_7675237_7675238_NM_000546.5(TP53):c.376-2A>T_NM_001276698.1_utr5_7_0_chr17_7675135_r_Mut_1	nonsig	NA	NA	2.7174098284092567	2.5459121819640926
G3398	5M_1_2_chr17_7676404_7676405_NM_000546.5(TP53):c.75-2A>G_NM_001126118.1_utr5_8_0_chr17_7676382_r_Ref_6	5M_1_2_chr17_7676404_7676405_NM_000546.5(TP53):c.75-2A>G_NM_001126118.1_utr5_8_0_chr17_7676382_r_Mut_1	read_filter	NA	NA	NA	NA
G3399	5M_1_2_chr17_8118293_8118294_NM_021628.2(ALOXE3):c.-304G>T_NM_021628.2_utr5_14_0_chr17_8117991_r_Ref_4	5M_1_2_chr17_8118293_8118294_NM_021628.2(ALOXE3):c.-304G>T_NM_021628.2_utr5_14_0_chr17_8117991_r_Mut_1	read_filter	NA	NA	2.6525855522615336	2.655246686588843
G3400	5M_1_2_chr18_23586374_23586375_NM_000271.4(NPC1):c.-32C>T_NM_000271.4_utr5_24_0_chr18_23586344_r_Ref_4	5M_1_2_chr18_23586374_23586375_NM_000271.4(NPC1):c.-32C>T_NM_000271.4_utr5_24_0_chr18_23586344_r_Mut_1	read_filter	NA	NA	3.0055737499624375	2.8305844698680045
G3401	5M_1_2_chr19_29714943_29714944_NM_001031726.3(C19orf12):c.-15T>C_NM_001282929.1_utr5_1_0_chr19_29714907_r_Ref_2	5M_1_2_chr19_29714943_29714944_NM_001031726.3(C19orf12):c.-15T>C_NM_001282929.1_utr5_1_0_chr19_29714907_r_Mut_1	read_filter	NA	NA	2.9097844127743073	2.6429296207029553
G3402	5M_1_2_chr19_43527221_43527222_NM_014297.4(ETHE1):c.-45G>A_NM_001320868.1_utr5_5_0_chr19_43527097_r_Ref_5	5M_1_2_chr19_43527221_43527222_NM_014297.4(ETHE1):c.-45G>A_NM_001320868.1_utr5_5_0_chr19_43527097_r_Mut_1	read_filter	NA	NA	NA	NA
G3403	5M_1_2_chr19_43527221_43527222_NM_014297.4(ETHE1):c.-45G>A_NM_001320868.1_utr5_5_0_chr19_43527097_r_Ref_5	5M_1_2_chr19_43527223_43527224_NM_014297.4(ETHE1):c.-47C>T_NM_001320868.1_utr5_5_0_chr19_43527097_r_Mut_1	read_filter	NA	NA	NA	NA
G3404	5M_2_2_chr19_51001551_51001552_(C-T)_-385_to_initiation_codon_NM_144505.2_utr5_5_0_chr19_51001532_r_Ref_1	5M_2_2_chr19_51001551_51001552_(C-T)_-385_to_initiation_codon_NM_144505.2_utr5_5_0_chr19_51001532_r_Mut_1	nonsig	NA	NA	2.4486751423449564	2.5862328985560508
G3405	5M_2_2_chr19_55157640_55157641_(A-T)_-52_to_initiation_codon_NM_000363.4_utr5_7_0_chr19_55157590_r_Ref_1	5M_2_2_chr19_55157640_55157641_(A-T)_-52_to_initiation_codon_NM_000363.4_utr5_7_0_chr19_55157590_r_Mut_1	read_filter	NA	NA	2.829758184075966	2.700341325627696
G3406	5M_2_2_chr21_26170988_26170989_(C-G)_-369_to_initiation_codon_NM_001136131.2_utr5_15_0_chr21_26170985_r_Ref_1	5M_2_2_chr21_26170988_26170989_(C-G)_-369_to_initiation_codon_NM_001136131.2_utr5_15_0_chr21_26170985_r_Mut_1	read_filter	NA	NA	2.508731183674735	2.6644636682190295
G3407	5M_1_2_chr21_32306743_32306744_NM_178817.3(MRAP):c.206+5G>T_ENST00000450936.1_utr5_0_0_chr21_32306464_r_Ref_1	5M_1_2_chr21_32306743_32306744_NM_178817.3(MRAP):c.206+5G>T_ENST00000450936.1_utr5_0_0_chr21_32306464_r_Mut_1	nonsig	NA	NA	2.6009243557728805	2.675696705239914
G3408	5M_1_2_chr21_36946150_36946151_NM_000411.6(HLCS):c.-254C>T_NM_001242785.1_utr5_9_0_chr21_36946009_r_Ref_2	5M_1_2_chr21_36946150_36946151_NM_000411.6(HLCS):c.-254C>T_NM_001242785.1_utr5_9_0_chr21_36946009_r_Mut_1	nonsig	NA	NA	2.5756916383912354	2.566629075148615
G3409	5M_1_2_chr21_36962150_36962151_NM_000411.6(HLCS):c.-373A>T_NM_001242784.1_utr5_10_0_chr21_36962036_r_Ref_2	5M_1_2_chr21_36962150_36962151_NM_000411.6(HLCS):c.-373A>T_NM_001242784.1_utr5_10_0_chr21_36962036_r_Mut_1	nonsig	NA	NA	2.2036240067754362	2.3958761949348384
G3410	5M_1_2_chr21_43776310_43776311_NM_000100.3(CSTB):c.-42C>T_NM_000100.3_utr5_2_0_chr21_43776270_r_Ref_4	5M_1_2_chr21_43776310_43776311_NM_000100.3(CSTB):c.-42C>T_NM_000100.3_utr5_2_0_chr21_43776270_r_Mut_1	HC_nonsig	NA	NA	2.731272236102564	2.750279806789924
G3411	5M_1_2_chr2_21044059_21044060_NM_000384.2(APOB):c.-115C>G_NM_000384.2_utr5_28_0_chr2_21043946_r_Ref_2	5M_1_2_chr2_21044059_21044060_NM_000384.2(APOB):c.-115C>G_NM_000384.2_utr5_28_0_chr2_21043946_r_Mut_1	read_filter	NA	NA	3.30119478623967	2.81062769653519
G3412	5M_1_2_chr22_28734726_28734727_NM_007194.3(CHEK2):c.-6G>A_NM_001257387.1_utr5_14_0_chr22_28734403_r_Ref_26	5M_2_2_chr22_28734724_28734725_(C-T)_-4_to_initiation_codon_NM_001257387.1_utr5_14_0_chr22_28734403_r_Mut_2	read_filter	NA	NA	2.898797319101568	2.660212646316518
G3413	5M_1_2_chr22_28734726_28734727_NM_007194.3(CHEK2):c.-6G>A_NM_001257387.1_utr5_14_0_chr22_28734403_r_Ref_26	5M_1_2_chr22_28734726_28734727_NM_007194.3(CHEK2):c.-6G>A_NM_001257387.1_utr5_14_0_chr22_28734403_r_Mut_1	read_filter	NA	NA	2.898797319101568	2.660212646316518
G3414	5M_1_1_chr22_50526141_50526142_NM_001953.4(TYMP):c.1160_1300del_NM_001169110.1_utr5_1_0_chr22_50526001_r_Ref_7	5M_1_2_chr22_50526124_50526125_NM_001169109.1(SCO2):c.-14+121C>T_NM_001169110.1_utr5_1_0_chr22_50526001_r_Mut_1	read_filter	NA	NA	NA	NA
G3415	5M_1_2_chr22_50582799_50582800_NM_005198.4(CHKB):c.-19G>T_NM_005198.4_utr5_10_0_chr22_50582782_r_Ref_3	5M_1_2_chr22_50582799_50582800_NM_005198.4(CHKB):c.-19G>T_NM_005198.4_utr5_10_0_chr22_50582782_r_Mut_1	read_filter	NA	NA	NA	NA
G3416	5M_1_2_chr22_50582799_50582800_NM_005198.4(CHKB):c.-19G>T_NM_005198.4_utr5_10_0_chr22_50582782_r_Ref_3	5M_1_2_chr22_50582807_50582808_NM_005198.4(CHKB):c.-27G>A_NM_005198.4_utr5_10_0_chr22_50582782_r_Mut_1	read_filter	NA	NA	NA	NA
G3417	5M_1_2_chr22_50582799_50582800_NM_005198.4(CHKB):c.-19G>T_NM_005198.4_utr5_10_0_chr22_50582782_r_Ref_3	5M_1_2_chr22_50582828_50582829_NM_005198.4(CHKB):c.-48G>T_NM_005198.4_utr5_10_0_chr22_50582782_r_Mut_1	read_filter	NA	NA	NA	NA
G3418	5M_1_2_chr2_26244596_26244597_NM_000182.4(HADHA):c.-1G>T_NM_000182.4_utr5_19_0_chr2_26244597_r_Ref_2	5M_1_2_chr2_26244596_26244597_NM_000182.4(HADHA):c.-1G>T_NM_000182.4_utr5_19_0_chr2_26244597_r_Mut_1	HC_nonsig	NA	NA	2.5981024829712935	2.6742314316995195
G3419	5M_1_2_chr2_29223538_29223539_NM_004304.4(ALK):c.3173-11C>T_ENST00000642122.1_utr5_9_0_chr2_29223497_r_Ref_2	5M_1_2_chr2_29223538_29223539_NM_004304.4(ALK):c.3173-11C>T_ENST00000642122.1_utr5_9_0_chr2_29223497_r_Mut_1	read_filter	NA	NA	2.946229204542046	2.758518120062864
G3420	5M_2_2_chr2_38076063_38076064_(C-T)_-676_to_initiation_codon_NM_000104.3_utr5_2_0_chr2_38075780_r_Ref_1	5M_2_2_chr2_38076063_38076064_(C-T)_-676_to_initiation_codon_NM_000104.3_utr5_2_0_chr2_38075780_r_Mut_1	read_filter	NA	NA	3.116611363819082	2.7103021413332233
G3421	5M_1_2_chr2_51028306_51028307_NM_001135659.2(NRXN1):c.-34C>A_NM_001135659.1_utr5_22_0_chr2_51028274_r_Ref_1	5M_1_2_chr2_51028306_51028307_NM_001135659.2(NRXN1):c.-34C>A_NM_001135659.1_utr5_22_0_chr2_51028274_r_Mut_1	nonsig	NA	NA	2.9313834196568647	2.75110919296864
G3422	5M_2_2_chr2_53854759_53854760_(G-A)_-4_to_initiation_codon_NM_006794.3_utr5_0_0_chr2_53854757_r_Ref_1	5M_2_2_chr2_53854759_53854760_(G-A)_-4_to_initiation_codon_NM_006794.3_utr5_0_0_chr2_53854757_r_Mut_1	read_filter	NA	NA	2.3394314793268367	2.5071299755233523
G3423	5M_1_2_chr2_73958142_73958143_NM_080916.2(DGUOK):c.708-3T>C_ENST00000439192.1_utr5_0_0_chr2_73957970_r_Ref_1	5M_1_2_chr2_73958142_73958143_NM_080916.2(DGUOK):c.708-3T>C_ENST00000439192.1_utr5_0_0_chr2_73957970_r_Mut_1	read_filter	NA	NA	2.427606776784646	2.5011687798256186
G3424	5M_1_2_chr2_84459307_84459308_NM_003849.3(SUCLG1):c.-39C>G_NM_003849.3_utr5_8_0_chr2_84459270_r_Ref_2	5M_1_2_chr2_84459307_84459308_NM_003849.3(SUCLG1):c.-39C>G_NM_003849.3_utr5_8_0_chr2_84459270_r_Mut_1	nonsig	NA	NA	2.541271971262786	2.6440833180985397
G3425	5M_1_2_chr3_12663989_12663990_NM_002880.3(RAF1):c.-204G>C_NM_002880.3_utr5_16_0_chr3_12663813_r_Ref_1	5M_1_2_chr3_12663989_12663990_NM_002880.3(RAF1):c.-204G>C_NM_002880.3_utr5_16_0_chr3_12663813_r_Mut_1	nonsig	NA	NA	2.592451997314984	2.823864888525638
G3426	5M_1_2_chr3_12664052_12664053_NM_002880.3(RAF1):c.-267G>A_NM_002880.3_utr5_16_0_chr3_12663813_r_Ref_1	5M_1_2_chr3_12664052_12664053_NM_002880.3(RAF1):c.-267G>A_NM_002880.3_utr5_16_0_chr3_12663813_r_Mut_1	read_filter	NA	NA	2.6401942443195674	2.6954487283952147
G3427	5M_1_2_chr3_12664121_12664123_NM_002880.3(RAF1):c.-337_-336delAG_NM_002880.3_utr5_16_0_chr3_12663813_r_Ref_1	5M_1_2_chr3_12664121_12664123_NM_002880.3(RAF1):c.-337_-336delAG_NM_002880.3_utr5_16_0_chr3_12663813_r_Mut_1	read_filter	NA	NA	1.6612077047743021	2.7548743912875953
G3428	5M_2_2_chr3_138946972_138946973_(G-A)_-251_to_initiation_codon_NM_023067.3_utr5_0_0_chr3_138946723_r_Ref_1	5M_2_2_chr3_138946972_138946973_(G-A)_-251_to_initiation_codon_NM_023067.3_utr5_0_0_chr3_138946723_r_Mut_1	read_filter	NA	NA	2.6288500491081144	2.71281411681864
G3429	5M_1_2_chr3_169764610_169764611_NR_001566.1(TERC):n.450G>A_ENST00000602385.1_utr5_0_0_chr3_169764520_r_Ref_1	5M_1_2_chr3_169764610_169764611_NR_001566.1(TERC):n.450G>A_ENST00000602385.1_utr5_0_0_chr3_169764520_r_Mut_1	read_filter	NA	NA	2.8689331226326473	2.8374160257798637
G3430	5M_1_2_chr3_169764617_169764618_NR_001566.1(TERC):n.443C>A_ENST00000602385.1_utr5_0_0_chr3_169764520_r_Ref_1	5M_1_2_chr3_169764617_169764618_NR_001566.1(TERC):n.443C>A_ENST00000602385.1_utr5_0_0_chr3_169764520_r_Mut_1	read_filter	NA	NA	3.0521734680943684	2.808088207362854
G3431	5M_1_2_chr3_169764679_169764680_NR_001566.1(TERC):n.381G>A_ENST00000602385.1_utr5_0_0_chr3_169764520_r_Ref_1	5M_1_2_chr3_169764679_169764680_NR_001566.1(TERC):n.381G>A_ENST00000602385.1_utr5_0_0_chr3_169764520_r_Mut_1	read_filter	NA	NA	2.9043358217791018	2.8403450383065367
G3432	5M_1_2_chr3_169764754_169764755_NR_001566.1(TERC):n.306T>G_ENST00000602385.1_utr5_0_0_chr3_169764520_r_Ref_1	5M_1_2_chr3_169764754_169764755_NR_001566.1(TERC):n.306T>G_ENST00000602385.1_utr5_0_0_chr3_169764520_r_Mut_1	read_filter	NA	NA	3.063101736366205	2.7779133551563118
G3433	5M_1_2_chr3_169764832_169764833_NR_001566.1(TERC):n.228G>A_ENST00000602385.1_utr5_0_0_chr3_169764520_r_Ref_1	5M_1_2_chr3_169764832_169764833_NR_001566.1(TERC):n.228G>A_ENST00000602385.1_utr5_0_0_chr3_169764520_r_Mut_1	read_filter	NA	NA	3.09244952814118	2.788089008992699
G3434	5M_1_1_chr3_169765012_169765013_NR_001566.1(TERC):n.48A>G_ENST00000602385.1_utr5_0_0_chr3_169764520_r_Ref_8	5M_1_2_chr3_169765002_169765003_NR_001566.1(TERC):n.58G>A_ENST00000602385.1_utr5_0_0_chr3_169764520_r_Mut_1	read_filter	NA	NA	2.787992757925839	2.701031370047838
G3435	5M_1_1_chr3_169765012_169765013_NR_001566.1(TERC):n.48A>G_ENST00000602385.1_utr5_0_0_chr3_169764520_r_Ref_8	5M_1_2_chr3_169765023_169765024_NR_001566.1(TERC):n.37A>G_ENST00000602385.1_utr5_0_0_chr3_169764520_r_Mut_1	read_filter	NA	NA	2.787992757925839	2.701031370047838
G3436	5M_1_2_chr3_180989630_180989631_NM_145261.3(DNAJC19):c.-29G>T_NM_145261.3_utr5_5_0_chr3_180989603_r_Ref_1	5M_1_2_chr3_180989630_180989631_NM_145261.3(DNAJC19):c.-29G>T_NM_145261.3_utr5_5_0_chr3_180989603_r_Mut_1	read_filter	NA	NA	2.531133701630172	2.7021398054252534
G3437	5M_1_2_chr3_48898805_48898806_NM_000387.5(SLC25A20):c.-12G>A_NM_000387.5_utr5_8_0_chr3_48898795_r_Ref_3	5M_1_2_chr3_48898805_48898806_NM_000387.5(SLC25A20):c.-12G>A_NM_000387.5_utr5_8_0_chr3_48898795_r_Mut_1	read_filter	NA	NA	2.3895212643904484	2.7722741265827864
G3438	5M_1_2_chr3_49422504_49422505_NM_000481.3(AMT):c.-55C>T_NM_000481.3_utr5_8_0_chr3_49422451_r_Ref_3	5M_1_2_chr3_49422504_49422505_NM_000481.3(AMT):c.-55C>T_NM_000481.3_utr5_8_0_chr3_49422451_r_Mut_2	read_filter	NA	NA	1.9534250787777956	2.8390501096788068
G3439	5M_1_2_chr3_49422504_49422505_NM_000481.3(AMT):c.-55C>T_NM_000481.3_utr5_8_0_chr3_49422451_r_Ref_3	5M_2_2_chr3_49422507_49422508_(C-T)_-58_to_initiation_codon_NM_000481.3_utr5_8_0_chr3_49422451_r_Mut_1	read_filter	NA	NA	1.9534250787777956	2.8390501096788068
G3440	5M_2_2_chr3_49422513_49422514_(A-G)_-64_to_initiation_codon_NM_000481.3_utr5_8_0_chr3_49422451_r_Ref_1	5M_2_2_chr3_49422513_49422514_(A-G)_-64_to_initiation_codon_NM_000481.3_utr5_8_0_chr3_49422451_r_Mut_1	read_filter	NA	NA	2.6001921298088475	2.823209475242557
G3441	5M_2_2_chr3_49422515_49422516_(A-G)_-66_to_initiation_codon_NM_000481.3_utr5_8_0_chr3_49422451_r_Ref_1	5M_2_2_chr3_49422515_49422516_(A-G)_-66_to_initiation_codon_NM_000481.3_utr5_8_0_chr3_49422451_r_Mut_1	read_filter	NA	NA	2.564024802363507	2.813449644137278
G3442	5M_2_2_chr3_49422525_49422526_(G-C)_-76_to_initiation_codon_NM_000481.3_utr5_8_0_chr3_49422451_r_Ref_2	5M_2_2_chr3_49422525_49422526_(G-C)_-76_to_initiation_codon_NM_000481.3_utr5_8_0_chr3_49422451_r_Mut_2	read_filter	NA	NA	2.563503272105101	2.7940630961849173
G3443	5M_1_2_chr4_103719694_103719695_NM_001059.2(TACR3):c.-20G>A_NM_001059.2_utr5_4_0_chr4_103719676_r_Ref_4	5M_1_2_chr4_103719694_103719695_NM_001059.2(TACR3):c.-20G>A_NM_001059.2_utr5_4_0_chr4_103719676_r_Mut_2	read_filter	NA	NA	NA	NA
G3444	5M_1_2_chr4_112646955_112646956_NM_015454.2(LARP7):c.552+1G>T_ENST00000510655.1_utr5_0_0_chr4_112646476_r_Ref_1	5M_1_2_chr4_112646955_112646956_NM_015454.2(LARP7):c.552+1G>T_ENST00000510655.1_utr5_0_0_chr4_112646476_r_Mut_1	HC_nonsig	NA	NA	2.4804667736505404	2.535422849152988
G3445	5M_1_2_chr4_55364273_55364274_NM_024592.4(SRD5A3):c.562+3delG_ENST00000433175.6_utr5_0_0_chr4_55363971_r_Ref_1	5M_1_2_chr4_55364273_55364274_NM_024592.4(SRD5A3):c.562+3delG_ENST00000433175.6_utr5_0_0_chr4_55363971_r_Mut_1	read_filter	NA	NA	2.48041157268624	2.621606311425722
G3446	5M_1_2_chr4_655938_655939_NM_000283.3(PDE6B):c.993-1G>C_ENST00000468356.3_utr5_3_0_chr4_655082_r_Ref_1	5M_1_2_chr4_655938_655939_NM_000283.3(PDE6B):c.993-1G>C_ENST00000468356.3_utr5_3_0_chr4_655082_r_Mut_1	nonsig	NA	NA	2.9592361726688625	2.7677668416060444
G3447	5M_2_2_chr4_67754342_67754343_(G-A)_-8_to_initiation_codon_NM_000406.2_utr5_2_0_chr4_67754336_r_Ref_1	5M_2_2_chr4_67754342_67754343_(G-A)_-8_to_initiation_codon_NM_000406.2_utr5_2_0_chr4_67754336_r_Mut_1	read_filter	NA	NA	2.4818711711652486	2.5617543241750376
G3448	5M_2_2_chr5_107670639_107670640_(C-G)_-27_to_initiation_codon_NM_001962.2_utr5_4_0_chr5_107670614_r_Ref_1	5M_2_2_chr5_107670639_107670640_(C-G)_-27_to_initiation_codon_NM_001962.2_utr5_4_0_chr5_107670614_r_Mut_1	read_filter	NA	NA	2.9951383469991986	2.644643964013865
G3449	5M_1_2_chr5_126595226_126595227_NM_001182.4(ALDH7A1):c.-29T>C_NM_001201377.1_utr5_17_0_chr5_126595115_r_Ref_1	5M_1_2_chr5_126595226_126595227_NM_001182.4(ALDH7A1):c.-29T>C_NM_001201377.1_utr5_17_0_chr5_126595115_r_Mut_1	read_filter	NA	NA	2.62444739378285	2.6622470999376264
G3450	5M_1_2_chr5_132638216_132638228_NM_005732.3(RAD50):c.3612_3618+5delACAAAAGGCAGG_ENST00000435042.1_utr5_0_0_chr5_132638076_r_Ref_1	5M_1_2_chr5_132638216_132638228_NM_005732.3(RAD50):c.3612_3618+5delACAAAAGGCAGG_ENST00000435042.1_utr5_0_0_chr5_132638076_r_Mut_1	read_filter	NA	NA	2.3997140319150674	2.651916509147051
G3451	5M_1_2_chr5_132638223_132638224_NM_005732.3(RAD50):c.3618+1G>A_ENST00000435042.1_utr5_0_0_chr5_132638076_r_Ref_6	5M_1_2_chr5_132638223_132638224_NM_005732.3(RAD50):c.3618+1G>A_ENST00000435042.1_utr5_0_0_chr5_132638076_r_Mut_1	nonsig	NA	NA	2.4527936014955474	2.6290226799186924
G3452	5M_1_2_chr5_88823829_88823830_NM_002397.4(MEF2C):c.-42T>C_NM_002397.4_utr5_9_0_chr5_88823789_r_Ref_2	5M_1_2_chr5_88823829_88823830_NM_002397.4(MEF2C):c.-42T>C_NM_002397.4_utr5_9_0_chr5_88823789_r_Mut_1	read_filter	NA	NA	3.139752655199013	2.6488369890578882
G3453	5M_1_2_chr5_88883308_88883322_NM_001131005.2(MEF2C):c.-143+4180_-143+4193del_NM_002397.4_utr5_10_0_chr5_88882955_r_Ref_1	5M_1_2_chr5_88883308_88883322_NM_001131005.2(MEF2C):c.-143+4180_-143+4193del_NM_002397.4_utr5_10_0_chr5_88882955_r_Mut_1	read_filter	NA	NA	NA	NA
G3454	5M_1_2_chr6_152628379_152628380_NM_033071.3(SYNE1):c.-49C>T_NM_033071.3_utr5_144_0_chr6_152628332_r_Ref_2	5M_1_2_chr6_152628379_152628380_NM_033071.3(SYNE1):c.-49C>T_NM_033071.3_utr5_144_0_chr6_152628332_r_Mut_1	nonsig	NA	NA	2.4695992731757714	2.518138383366652
G3455	5M_2_2_chr6_166167606_166167607_(G-A)_-16_to_initiation_codon_NM_003181.3_utr5_7_0_chr6_166167592_r_Ref_1	5M_2_2_chr6_166167606_166167607_(G-A)_-16_to_initiation_codon_NM_003181.3_utr5_7_0_chr6_166167592_r_Mut_1	read_filter	NA	NA	1.8362126709857478	2.652990752189424
G3456	5M_2_2_chr6_65495864_65495865_(G-A)_-455_to_initiation_codon_NM_001292009.1_utr5_41_0_chr6_65495859_r_Ref_3	5M_2_2_chr6_65495864_65495865_(G-A)_-455_to_initiation_codon_NM_001292009.1_utr5_41_0_chr6_65495859_r_Mut_1	read_filter	NA	NA	2.2278292526288404	2.4886976286780156
G3457	5M_2_2_chr6_65639793_65639794_(G-T)_-144384_to_initiation_codon_NM_001292009.1_utr5_42_0_chr6_65639778_r_Ref_5	5M_2_2_chr6_65639793_65639794_(G-T)_-144384_to_initiation_codon_NM_001292009.1_utr5_42_0_chr6_65639778_r_Mut_1	read_filter	NA	NA	2.4662066966881584	2.396279757790261
G3458	5M_1_2_chr6_69796898_69796899_NM_018368.3(LMBRD1):c.-18T>A_NM_018368.3_utr5_15_0_chr6_69796882_r_Ref_2	5M_1_2_chr6_69796898_69796899_NM_018368.3(LMBRD1):c.-18T>A_NM_018368.3_utr5_15_0_chr6_69796882_r_Mut_1	read_filter	NA	NA	3.468969969531965	2.7208676842853383
G3459	5M_1_2_chr6_87589964_87589965_NM_020320.4(RARS2):c.-8A>C_NM_001318785.1_utr5_18_0_chr6_87589701_r_Ref_1	5M_1_2_chr6_87589964_87589965_NM_020320.4(RARS2):c.-8A>C_NM_001318785.1_utr5_18_0_chr6_87589701_r_Mut_1	nonsig	NA	NA	2.7998909774296274	2.83304190704987
G3460	5M_1_2_chr6_87589969_87589970_NM_020320.4(RARS2):c.-13C>T_NM_001318785.1_utr5_18_0_chr6_87589701_r_Ref_1	5M_1_2_chr6_87589969_87589970_NM_020320.4(RARS2):c.-13C>T_NM_001318785.1_utr5_18_0_chr6_87589701_r_Mut_1	HC_nonsig	NA	NA	2.7534467637956084	2.83304190704987
G3461	5M_1_2_chr7_100101773_100101774_NM_004722.3(AP4M1):c.58+2T>G_NM_001278595.1_utr5_13_0_chr7_100101264_r_Ref_1	5M_1_2_chr7_100101773_100101774_NM_004722.3(AP4M1):c.58+2T>G_NM_001278595.1_utr5_13_0_chr7_100101264_r_Mut_1	read_filter	NA	NA	1.769142841730749	2.572300363221725
G3462	5M_1_2_chr7_103989356_103989359_NM_005045.3(RELN):c.-3_-1dupGGC_NM_005045.3_utr5_64_0_chr7_103989357_r_Ref_2	5M_1_2_chr7_103989356_103989359_NM_005045.3(RELN):c.-3_-1dupGGC_NM_005045.3_utr5_64_0_chr7_103989357_r_Mut_1	read_filter	NA	NA	NA	NA
G3463	5M_1_2_chr7_103989356_103989362_NM_005045.3(RELN):c.-6_-1dupGGCGGC_NM_005045.3_utr5_64_0_chr7_103989357_r_Ref_2	5M_1_2_chr7_103989356_103989362_NM_005045.3(RELN):c.-6_-1dupGGCGGC_NM_005045.3_utr5_64_0_chr7_103989357_r_Mut_1	read_filter	NA	NA	NA	NA
G3464	5M_1_2_chr7_151632144_151632145_NM_016203.3(PRKAG2):c.685-7C>A_NM_024429.1_utr5_11_0_chr7_151632100_r_Ref_5	5M_1_2_chr7_151632144_151632145_NM_016203.3(PRKAG2):c.685-7C>A_NM_024429.1_utr5_11_0_chr7_151632100_r_Mut_1	read_filter	NA	NA	NA	NA
G3465	5M_2_2_chr7_19117326_19117327_(C-G)_-6_to_initiation_codon_NM_000474.3_utr5_1_0_chr7_19117322_r_Ref_1	5M_2_2_chr7_19117326_19117327_(C-G)_-6_to_initiation_codon_NM_000474.3_utr5_1_0_chr7_19117322_r_Mut_1	read_filter	NA	NA	2.839129396145604	2.8127581639041965
G3466	5M_1_2_chr7_6008968_6008976_NM_000535.6(PMS2):c.23+21_23+28delTCCGGTGT_NM_001322005.1_utr5_14_0_chr7_6008807_r_Ref_1	5M_1_2_chr7_6008968_6008976_NM_000535.6(PMS2):c.23+21_23+28delTCCGGTGT_NM_001322005.1_utr5_14_0_chr7_6008807_r_Mut_1	read_filter	NA	NA	2.6920796557632114	2.720256657838943
G3467	5M_1_1_chr7_6008995_6008996_NM_000535.6(PMS2):c.23+1G>T_NM_001322005.1_utr5_14_0_chr7_6008807_r_Ref_29	5M_1_2_chr7_6008989_6008990_NM_000535.6(PMS2):c.23+7G>T_NM_001322005.1_utr5_14_0_chr7_6008807_r_Mut_1	read_filter	NA	NA	2.934587256583638	2.720256657838943
G3468	5M_1_1_chr7_6008995_6008996_NM_000535.6(PMS2):c.23+1G>T_NM_001322005.1_utr5_14_0_chr7_6008807_r_Ref_29	5M_1_2_chr7_6009025_6009026_NM_000535.6(PMS2):c.-7T>C_NM_001322005.1_utr5_14_0_chr7_6008807_r_Mut_1	read_filter	NA	NA	2.934587256583638	2.720256657838943
G3469	5M_1_2_chr7_74059876_74059877_NM_000501.3(ELN):c.1415-9A>G_ENST00000435932.1_utr5_0_0_chr7_74059576_r_Ref_1	5M_1_2_chr7_74059876_74059877_NM_000501.3(ELN):c.1415-9A>G_ENST00000435932.1_utr5_0_0_chr7_74059576_r_Mut_1	read_filter	NA	NA	2.52976779018639	2.6419288258976112
G3470	5M_2_2_chr8_38457446_38457447_(G-A)_-1_to_initiation_codon_NM_001174064.1_utr5_17_0_chr8_38457356_r_Ref_1	5M_2_2_chr8_38457446_38457447_(G-A)_-1_to_initiation_codon_NM_001174064.1_utr5_17_0_chr8_38457356_r_Mut_1	nonsig	NA	NA	2.621540742084108	2.5596397640642783
G3471	5M_2_2_chr8_66178642_66178643_(G-C)_-1166_to_initiation_codon_NM_000756.3_utr5_1_0_chr8_66178293_r_Ref_1	5M_2_2_chr8_66178642_66178643_(G-C)_-1166_to_initiation_codon_NM_000756.3_utr5_1_0_chr8_66178293_r_Mut_1	read_filter	NA	NA	2.8404994014366505	2.619570445622034
G3472	5M_1_2_chr8_89984562_89984563_NM_002485.4(NBN):c.-2C>A_NM_001024688.2_utr5_16_0_chr8_89984525_r_Ref_18	5M_1_2_chr8_89984562_89984563_NM_002485.4(NBN):c.-2C>A_NM_001024688.2_utr5_16_0_chr8_89984525_r_Mut_1	read_filter	NA	NA	3.5536811993440223	2.90513824173344
G3473	5M_1_2_chr8_89984586_89984587_NM_002485.4(NBN):c.-26G>A_NM_001024688.2_utr5_16_0_chr8_89984525_r_Ref_1	5M_1_2_chr8_89984586_89984587_NM_002485.4(NBN):c.-26G>A_NM_001024688.2_utr5_16_0_chr8_89984525_r_Mut_1	read_filter	NA	NA	3.484217695335412	2.937714294109463
G3474	5M_2_2_chr9_127854363_127854364_(G-A)_-9_to_initiation_codon_NM_000118.3_utr5_13_0_chr9_127854356_r_Ref_2	5M_2_2_chr9_127854363_127854364_(G-A)_-9_to_initiation_codon_NM_000118.3_utr5_13_0_chr9_127854356_r_Mut_1	read_filter	NA	NA	NA	NA
G3475	5M_2_2_chr9_127854363_127854364_(G-A)_-9_to_initiation_codon_NM_000118.3_utr5_13_0_chr9_127854356_r_Ref_2	5M_2_2_chr9_127854364_127854365_(C-T)_-10_to_initiation_codon_NM_000118.3_utr5_13_0_chr9_127854356_r_Mut_1	read_filter	NA	NA	NA	NA
G3476	5M_1_2_chr9_136439449_136439450_NM_019892.5(INPP5E):c.-31G>C_NM_019892.5_utr5_9_0_chr9_136439420_r_Ref_1	5M_1_2_chr9_136439449_136439450_NM_019892.5(INPP5E):c.-31G>C_NM_019892.5_utr5_9_0_chr9_136439420_r_Mut_1	read_filter	NA	NA	2.8960602041812216	3.0401010303904332
G3477	5M_1_1_chr9_21971208_21971209_NM_000077.4(CDKN2A):c.151-1G>C_ENST00000578845.2_utr5_1_0_chr9_21971206_r_Ref_5	5M_1_2_chr9_21971209_21971210_NM_000077.4(CDKN2A):c.151-2A>G_ENST00000578845.2_utr5_1_0_chr9_21971206_r_Mut_1	read_filter	NA	NA	2.6129398824569465	2.6743300197849043
G3478	5M_1_1_chr9_21971208_21971209_NM_000077.4(CDKN2A):c.151-1G>C_ENST00000578845.2_utr5_1_0_chr9_21971206_r_Ref_5	5M_1_2_chr9_21971211_21971212_NM_058195.3(CDKN2A):c.194-4G>C_ENST00000578845.2_utr5_1_0_chr9_21971206_r_Mut_1	read_filter	NA	NA	2.6129398824569465	2.6743300197849043
G3479	5M_1_1_chr9_21974860_21974861_NM_000077.4(CDKN2A):c.-34G>T_NM_001195132.1_utr5_3_0_chr9_21974828_r_Ref_15	5M_1_2_chr9_21974840_21974841_NM_000077.4(CDKN2A):c.-14C>T_NM_001195132.1_utr5_3_0_chr9_21974828_r_Mut_2	read_filter	NA	NA	NA	NA
G3480	5M_1_2_chr9_2622162_2622171_NM_003383.4(VLDLR):c.-27_-19delGGCGGCGGC_ENST00000599229.2_utr5_3_0_chr9_2622100_r_Ref_1	5M_1_2_chr9_2622162_2622171_NM_003383.4(VLDLR):c.-27_-19delGGCGGCGGC_ENST00000599229.2_utr5_3_0_chr9_2622100_r_Mut_1	read_filter	NA	NA	4.002628586154671	2.972742678501193
G3481	5M_1_2_chr9_2622168_2622171_NM_003383.4(VLDLR):c.-21_-19dupGGC_ENST00000599229.2_utr5_3_0_chr9_2622100_r_Ref_2	5M_1_2_chr9_2622168_2622171_NM_003383.4(VLDLR):c.-21_-19dupGGC_ENST00000599229.2_utr5_3_0_chr9_2622100_r_Mut_1	HC_nonsig	NA	NA	3.674281605285567	2.972742678501193
G3482	5M_1_1_chr9_35657755_35657756_NR_003051.3(RMRP):n.263G>T_ENST00000602361.1_utr5_0_0_chr9_35657751_r_Ref_4	5M_1_2_chr9_35657775_35657776_NR_003051.3(RMRP):n.243A>G_ENST00000602361.1_utr5_0_0_chr9_35657751_r_Mut_1	read_filter	NA	NA	3.185033451659018	2.8806177556879167
G3483	5M_1_2_chr9_35657823_35657824_NR_003051.3(RMRP):n.195dupT_ENST00000602361.1_utr5_0_0_chr9_35657751_r_Ref_1	5M_1_2_chr9_35657823_35657824_NR_003051.3(RMRP):n.195dupT_ENST00000602361.1_utr5_0_0_chr9_35657751_r_Mut_1	read_filter	NA	NA	2.6287826624840402	2.87533935697239
G3484	5M_1_2_chr9_35657870_35657871_NR_003051.3(RMRP):n.148C>T_ENST00000602361.1_utr5_0_0_chr9_35657751_r_Ref_1	5M_1_2_chr9_35657870_35657871_NR_003051.3(RMRP):n.148C>T_ENST00000602361.1_utr5_0_0_chr9_35657751_r_Mut_1	read_filter	NA	NA	2.815562962144132	2.7446071985804723
G3485	5M_1_2_chr9_35657967_35657968_NR_003051.3(RMRP):n.51C>T_ENST00000602361.1_utr5_0_0_chr9_35657751_r_Ref_1	5M_1_2_chr9_35657967_35657968_NR_003051.3(RMRP):n.51C>T_ENST00000602361.1_utr5_0_0_chr9_35657751_r_Mut_1	read_filter	NA	NA	2.3078954644060845	2.69600803012058
G3486	5M_1_2_chr9_6554782_6554783_NM_000170.2(GLDC):c.2203-2A>G_ENST00000639639.1_utr5_6_0_chr9_6554686_r_Ref_1	5M_1_2_chr9_6554782_6554783_NM_000170.2(GLDC):c.2203-2A>G_ENST00000639639.1_utr5_6_0_chr9_6554686_r_Mut_1	nonsig	NA	NA	2.567717791152832	2.5685410726405062
G3487	5M_2_2_chrX_101407946_101407947_(C-T)_-44_to_initiation_codon_NM_000169.2_utr5_6_0_chrX_101407904_r_Ref_4	5M_2_2_chrX_101407946_101407947_(C-T)_-44_to_initiation_codon_NM_000169.2_utr5_6_0_chrX_101407904_r_Mut_1	read_filter	NA	NA	2.5636184942284417	2.5483106024919584
G3488	5M_1_2_chrX_120469172_120469173_NM_002294.2(LAMP2):c.-4G>C_NM_002294.2_utr5_8_0_chrX_120469170_r_Ref_2	5M_1_2_chrX_120469172_120469173_NM_002294.2(LAMP2):c.-4G>C_NM_002294.2_utr5_8_0_chrX_120469170_r_Mut_1	nonsig	NA	NA	3.0362014674971207	2.812417696396441
G3489	5M_1_2_chrX_130165778_130165779_NM_004208.3(AIFM1):c.-123G>C_NM_001130847.3_utr5_16_0_chrX_130165657_r_Ref_1	5M_1_2_chrX_130165778_130165779_NM_004208.3(AIFM1):c.-123G>C_NM_001130847.3_utr5_16_0_chrX_130165657_r_Mut_1	read_filter	NA	NA	2.5769924428783226	2.753580516488835
G3490	5M_1_2_chrX_154097690_154097692_NM_001110792.1(MECP2):c.-27_-26delAG_NM_004992.3_utr5_3_0_chrX_154097604_r_Ref_3	5M_1_2_chrX_154097690_154097692_NM_001110792.1(MECP2):c.-27_-26delAG_NM_004992.3_utr5_3_0_chrX_154097604_r_Mut_1	read_filter	NA	NA	NA	NA
G3491	5M_1_2_chrX_154412068_154412069_NM_000116.4(TAZ):c.110-17C>T_NM_001009932.2_utr5_9_0_chrX_154411891_r_Mut_1	5M_1_2_chrX_154412068_154412069_NM_000116.4(TAZ):c.110-17C>T_NM_001009932.2_utr5_9_0_chrX_154411891_r_Mut_1	read_filter	NA	NA	3.403677461028802	2.796611031178174
G3492	5M_2_3_chr10_49539492_49539493_(C-G)_-6529_to_initiation_codon_NM_001277059.1_utr5_5_0_chr10_49539432_r_Ref_2	5M_2_3_chr10_49539492_49539493_(C-G)_-6529_to_initiation_codon_NM_001277059.1_utr5_5_0_chr10_49539432_r_Mut_2	read_filter	NA	NA	NA	NA
G3493	5M_2_3_chr11_101583756_101583757_(C-G)_-254_to_initiation_codon_NM_004621.5_utr5_12_0_chr11_101583504_r_Ref_1	5M_2_3_chr11_101583756_101583757_(C-G)_-254_to_initiation_codon_NM_004621.5_utr5_12_0_chr11_101583504_r_Mut_1	read_filter	NA	NA	3.126608826198521	2.786928973518105
G3494	5M_2_3_chr11_321016_321017_(T-G)_-204_to_initiation_codon_ENST00000399808.4_utr5_1_0_chr11_320814_r_Ref_1	5M_2_3_chr11_321016_321017_(T-G)_-204_to_initiation_codon_ENST00000399808.4_utr5_1_0_chr11_320814_r_Mut_1	read_filter	NA	NA	2.6716058464728576	2.569653109889173
G3495	5M_2_3_chr11_72721939_72721940_(T-C)_-8753_to_initiation_codon_NM_015242.4_utr5_32_0_chr11_72721850_r_Ref_1	5M_2_3_chr11_72721939_72721940_(T-C)_-8753_to_initiation_codon_NM_015242.4_utr5_32_0_chr11_72721850_r_Mut_1	read_filter	NA	NA	3.3037876511936624	2.8189177066258915
G3496	5M_2_3_chr1_203186753_203186754_(G-C)_-131_to_initiation_codon_NM_001276.2_utr5_9_0_chr1_203186624_r_Ref_2	5M_2_3_chr1_203186753_203186754_(G-C)_-131_to_initiation_codon_NM_001276.2_utr5_9_0_chr1_203186624_r_Mut_2	read_filter	NA	NA	2.812081027478413	2.5695235802934295
G3497	5M_2_3_chr15_55498331_55498332_(G-A)_-3_to_initiation_codon_NM_001033560.1_utr5_7_0_chr15_55498330_r_Ref_1	5M_2_3_chr15_55498331_55498332_(G-A)_-3_to_initiation_codon_NM_001033560.1_utr5_7_0_chr15_55498330_r_Mut_1	read_filter	NA	NA	NA	NA
G3498	5M_2_3_chr15_58749812_58749813_(A-G)_-279_to_initiation_codon_NM_001110.3_utr5_15_0_chr15_58749535_r_Ref_1	5M_2_3_chr15_58749812_58749813_(A-G)_-279_to_initiation_codon_NM_001110.3_utr5_15_0_chr15_58749535_r_Mut_1	read_filter	NA	NA	2.87159915623465	2.6707053579069866
G3499	5M_2_3_chr17_44915749_44915750_(A-C)_-264_to_initiation_codon_ENST00000588735.2_utr5_8_0_chr17_44915487_r_Ref_2	5M_2_3_chr17_44915749_44915750_(A-C)_-264_to_initiation_codon_ENST00000588735.2_utr5_8_0_chr17_44915487_r_Mut_2	nonsig	NA	NA	2.4309586334711915	2.7674431732529055
G3500	5M_2_3_chr18_63319603_63319604_(C-A)_-938_to_initiation_codon_ENST00000398117.1_utr5_1_0_chr18_63318667_r_Ref_1	5M_2_3_chr18_63319603_63319604_(C-A)_-938_to_initiation_codon_ENST00000398117.1_utr5_1_0_chr18_63318667_r_Mut_1	nonsig	NA	NA	2.6187518085374077	2.6297279869948396
G3501	5M_2_3_chr19_41353430_41353431_(C-T)_-387_to_initiation_codon_NM_000660.5_utr5_6_0_chr19_41353045_r_Ref_1	5M_2_3_chr19_41353430_41353431_(C-T)_-387_to_initiation_codon_NM_000660.5_utr5_6_0_chr19_41353045_r_Mut_1	HC_nonsig	NA	NA	2.7638386919282136	2.8252183007444325
G3502	5M_2_3_chr19_45424351_45424352_(T-C)_-978_to_initiation_codon_ENST00000300853.7_utr5_9_0_chr19_45423781_r_Ref_1	5M_2_3_chr19_45424351_45424352_(T-C)_-978_to_initiation_codon_ENST00000300853.7_utr5_9_0_chr19_45423781_r_Mut_1	read_filter	NA	NA	2.428094591970108	2.7986738394376904
G3503	5M_2_1_chr2_49154453_49154454_(A-G)_-37_to_initiation_codon_NM_000145.3_utr5_9_0_chr2_49154418_r_Ref_3	5M_2_3_chr2_49154445_49154446_(G-A)_-29_to_initiation_codon_NM_000145.3_utr5_9_0_chr2_49154418_r_Mut_1	HC_nonsig	NA	NA	2.5083412151240436	2.516160642996046
G3504	5M_2_3_chr4_121823882_121823883_(G-A)_-255_to_initiation_codon_NM_001237.3_utr5_7_0_chr4_121823629_r_Ref_1	5M_2_3_chr4_121823882_121823883_(G-A)_-255_to_initiation_codon_NM_001237.3_utr5_7_0_chr4_121823629_r_Mut_1	nonsig	NA	NA	2.7555852712400757	2.7933131302696728
G3505	5M_2_3_chr4_74794550_74794551_(A-G)_-226_to_initiation_codon_NM_001729.3_utr5_5_0_chr4_74794326_r_Ref_1	5M_2_3_chr4_74794550_74794551_(A-G)_-226_to_initiation_codon_NM_001729.3_utr5_5_0_chr4_74794326_r_Mut_1	read_filter	NA	NA	2.8796758950587944	2.7008457993591555
G3506	5M_2_3_chr4_99352999_99353000_(G-C)_-325_to_initiation_codon_NM_000669.4_utr5_8_0_chr4_99352676_r_Ref_1	5M_2_3_chr4_99352999_99353000_(G-C)_-325_to_initiation_codon_NM_000669.4_utr5_8_0_chr4_99352676_r_Mut_1	read_filter	NA	NA	3.034310677963221	2.562763800713577
G3507	5M_2_3_chr5_140633330_140633331_(C-T)_-260_to_initiation_codon_NM_000591.3_utr5_1_0_chr5_140633072_r_Ref_1	5M_2_3_chr5_140633330_140633331_(C-T)_-260_to_initiation_codon_NM_000591.3_utr5_1_0_chr5_140633072_r_Mut_1	nonsig	NA	NA	2.389830157027947	2.597285312739776
G3508	5M_2_1_chr5_14871457_14871458_(C-T)_-11_to_initiation_codon_NM_054027.4_utr5_11_0_chr5_14871448_r_Ref_2	5M_2_3_chr5_14871450_14871451_(G-A)_-4_to_initiation_codon_NM_054027.4_utr5_11_0_chr5_14871448_r_Mut_1	read_filter	NA	NA	3.373412625780653	2.7954085048588397
G3509	5M_2_3_chr5_157058358_157058359_(G-C)_-416_to_initiation_codon_ENST00000339252.7_utr5_7_0_chr5_157057944_r_Ref_1	5M_2_3_chr5_157058358_157058359_(G-C)_-416_to_initiation_codon_ENST00000339252.7_utr5_7_0_chr5_157057944_r_Mut_1	HC_nonsig	NA	NA	2.5560526905911543	2.575055701295686
G3510	5M_2_3_chr5_175443192_175443193_(G-A)_-94_to_initiation_codon_NM_000794.3_utr5_0_0_chr5_175443100_r_Ref_1	5M_2_3_chr5_175443192_175443193_(G-A)_-94_to_initiation_codon_NM_000794.3_utr5_0_0_chr5_175443100_r_Mut_1	read_filter	NA	NA	2.7792169534777655	2.550052137698954
G3511	5M_2_3_chr6_137219382_137219383_(T-C)_-56_to_initiation_codon_NM_000416.2_utr5_6_0_chr6_137219328_r_Ref_1	5M_2_3_chr6_137219382_137219383_(T-C)_-56_to_initiation_codon_NM_000416.2_utr5_6_0_chr6_137219328_r_Mut_1	read_filter	NA	NA	NA	NA
G3512	5M_2_3_chr6_31543080_31543081_(G-A)_-2549_to_initiation_codon_NR_133674.1_utr5_1_0_chr6_31542705_f_Ref_1	5M_2_3_chr6_31543080_31543081_(G-A)_-2549_to_initiation_codon_NR_133674.1_utr5_1_0_chr6_31542705_f_Mut_1	read_filter	NA	NA	3.094852318385605	2.493991511910136
G3513	5M_2_3_chr6_31730179_31730180_(C-G)_-1019_to_initiation_codon_NM_001303007.1_utr5_5_0_chr6_31729162_r_Ref_1	5M_2_3_chr6_31730179_31730180_(C-G)_-1019_to_initiation_codon_NM_001303007.1_utr5_5_0_chr6_31729162_r_Mut_1	read_filter	NA	NA	2.919337922791092	2.747280145459437
G3514	5M_2_3_chr6_38703060_38703061_(T-C)_-7_to_initiation_codon_NM_006708.2_utr5_5_0_chr6_38703055_r_Ref_1	5M_2_3_chr6_38703060_38703061_(T-C)_-7_to_initiation_codon_NM_006708.2_utr5_5_0_chr6_38703055_r_Mut_1	read_filter	NA	NA	2.9499413137141897	2.7503899483571077
G3515	5M_2_3_chr6_77463563_77463564_(A-T)_-161_to_initiation_codon_NM_000863.2_utr5_0_0_chr6_77463404_r_Ref_1	5M_2_3_chr6_77463563_77463564_(A-T)_-161_to_initiation_codon_NM_000863.2_utr5_0_0_chr6_77463404_r_Mut_1	read_filter	NA	NA	1.839035952556319	2.7135080840780175
G3516	5M_2_3_chr6_77463664_77463665_(T-G)_-262_to_initiation_codon_NM_000863.2_utr5_0_0_chr6_77463404_r_Ref_1	5M_2_3_chr6_77463664_77463665_(T-G)_-262_to_initiation_codon_NM_000863.2_utr5_0_0_chr6_77463404_r_Mut_1	read_filter	NA	NA	2.608351391583546	2.6455974926432204
G3517	5M_2_3_chr8_118952043_118952044_(T-C)_-223_to_initiation_codon_NM_002546.3_utr5_4_0_chr8_118951822_r_Ref_1	5M_2_3_chr8_118952043_118952044_(T-C)_-223_to_initiation_codon_NM_002546.3_utr5_4_0_chr8_118951822_r_Mut_1	read_filter	NA	NA	2.296513276946194	2.6998122375817823
G3518	5M_2_3_chr8_23225457_23225458_(C-A)_-397_to_initiation_codon_NR_033928.1_utr5_0_0_chr8_23225221_f_Ref_1	5M_2_3_chr8_23225457_23225458_(C-A)_-397_to_initiation_codon_NR_033928.1_utr5_0_0_chr8_23225221_f_Mut_1	read_filter	NA	NA	2.2708293582501478	2.5962403530525124
G3519	5M_2_3_chr8_27611344_27611345_(C-G)_-774_to_initiation_codon_ENST00000523500.5_utr5_7_0_chr8_27610572_r_Ref_1	5M_2_3_chr8_27611344_27611345_(C-G)_-774_to_initiation_codon_ENST00000523500.5_utr5_7_0_chr8_27610572_r_Mut_1	nonsig	NA	NA	2.57279493467005	2.5879080753519883
G3520	5M_2_3_chr8_6877876_6877877_(A-G)_-20_to_initiation_codon_NM_005218.3_utr5_1_0_chr8_6877858_r_Ref_3	5M_2_3_chr8_6877876_6877877_(A-G)_-20_to_initiation_codon_NM_005218.3_utr5_1_0_chr8_6877858_r_Mut_1	read_filter	NA	NA	2.688860469560366	2.6440154088131806
G3521	5M_2_3_chr8_6877876_6877877_(A-G)_-20_to_initiation_codon_NM_005218.3_utr5_1_0_chr8_6877858_r_Ref_3	5M_2_3_chr8_6877900_6877901_(C-G)_-44_to_initiation_codon_NM_005218.3_utr5_1_0_chr8_6877858_r_Mut_1	read_filter	NA	NA	2.688860469560366	2.6440154088131806
G3522	5M_2_3_chr8_6877876_6877877_(A-G)_-20_to_initiation_codon_NM_005218.3_utr5_1_0_chr8_6877858_r_Ref_3	5M_2_3_chr8_6877908_6877909_(G-A)_-52_to_initiation_codon_NM_005218.3_utr5_1_0_chr8_6877858_r_Mut_1	read_filter	NA	NA	2.688860469560366	2.6440154088131806
G3523	5M_2_4_chr10_102837394_102837395_(T-C)_-34_to_initiation_codon_NM_000102.3_utr5_7_0_chr10_102837362_r_Ref_4	5M_2_4_chr10_102837394_102837395_(T-C)_-34_to_initiation_codon_NM_000102.3_utr5_7_0_chr10_102837362_r_Mut_1	read_filter	NA	NA	2.5374260927795946	2.6106361164896486
G3524	5M_2_4_chr11_111911972_111911973_(C-G)_-249_to_initiation_codon_NM_001289808.1_utr5_2_0_chr11_111911725_r_Ref_1	5M_2_4_chr11_111911972_111911973_(C-G)_-249_to_initiation_codon_NM_001289808.1_utr5_2_0_chr11_111911725_r_Mut_1	read_filter	NA	NA	2.644016193147944	2.533989965380862
G3525	5M_2_4_chr11_111912373_111912374_(G-C)_-650_to_initiation_codon_ENST00000304298.3_utr5_0_0_chr11_111912242_f_Ref_1	5M_2_4_chr11_111912373_111912374_(G-C)_-650_to_initiation_codon_ENST00000304298.3_utr5_0_0_chr11_111912242_f_Mut_1	read_filter	NA	NA	2.5125783069405703	2.5017012441178457
G3526	5M_2_4_chr11_72722052_72722053_(G-T)_-8866_to_initiation_codon_NM_015242.4_utr5_32_0_chr11_72721850_r_Ref_1	5M_2_4_chr11_72722052_72722053_(G-T)_-8866_to_initiation_codon_NM_015242.4_utr5_32_0_chr11_72721850_r_Mut_1	read_filter	NA	NA	2.4121546427669474	2.608988134171418
G3527	5M_2_4_chr11_74009119_74009120_(C-T)_-2078_to_initiation_codon_NM_003356.3_utr5_6_0_chr11_74008978_r_Ref_1	5M_2_4_chr11_74009119_74009120_(C-T)_-2078_to_initiation_codon_NM_003356.3_utr5_6_0_chr11_74008978_r_Mut_1	read_filter	NA	NA	2.441898308270094	2.5937903687695827
G3528	5M_2_4_chr16_52552428_52552429_(C-T)_-5706_to_initiation_codon_ENST00000510238.7_utr5_0_0_chr16_52552093_r_Ref_1	5M_2_4_chr16_52552428_52552429_(C-T)_-5706_to_initiation_codon_ENST00000510238.7_utr5_0_0_chr16_52552093_r_Mut_1	HC_nonsig	NA	NA	2.740308699228816	2.5953151989840277
G3529	5M_2_4_chr19_18086824_18086825_(C-T)_-2_to_initiation_codon_NM_005535.2_utr5_16_0_chr19_18086824_r_Ref_1	5M_2_4_chr19_18086824_18086825_(C-T)_-2_to_initiation_codon_NM_005535.2_utr5_16_0_chr19_18086824_r_Mut_1	nonsig	NA	NA	2.8314996263506527	2.764880140363047
G3530	5M_2_4_chr19_18086933_18086934_(A-T)_-111_to_initiation_codon_NM_005535.2_utr5_16_0_chr19_18086824_r_Ref_1	5M_2_4_chr19_18086933_18086934_(A-T)_-111_to_initiation_codon_NM_005535.2_utr5_16_0_chr19_18086824_r_Mut_1	read_filter	NA	NA	1.8846935359292918	2.5281763758481417
G3531	5M_1_4_chr2_112836809_112836810_NM_000576.2(IL1B):c.-118C>T_ENST00000263341.6_utr5_6_0_chr2_112836708_r_Ref_1	5M_1_4_chr2_112836809_112836810_NM_000576.2(IL1B):c.-118C>T_ENST00000263341.6_utr5_6_0_chr2_112836708_r_Mut_1	read_filter	NA	NA	2.393494507008696	2.6027634425592128
G3532	5M_2_4_chr2_226799184_226799185_(G-A)_-447_to_initiation_codon_ENST00000305123.5_utr5_1_0_chr2_226798739_r_Ref_1	5M_2_4_chr2_226799184_226799185_(G-A)_-447_to_initiation_codon_ENST00000305123.5_utr5_1_0_chr2_226798739_r_Mut_1	read_filter	NA	NA	2.5459807167843085	2.703725569154603
G3533	5M_2_4_chr3_42264801_42264802_(C-T)_-1172_to_initiation_codon_NM_000729.5_utr5_2_0_chr3_42264697_r_Ref_1	5M_2_4_chr3_42264801_42264802_(C-T)_-1172_to_initiation_codon_NM_000729.5_utr5_2_0_chr3_42264697_r_Mut_1	read_filter	NA	NA	1.8722237868161646	2.7153582088681323
G3534	5M_2_4_chr5_175443146_175443147_(A-G)_-48_to_initiation_codon_NM_000794.3_utr5_0_0_chr5_175443100_r_Ref_1	5M_2_4_chr5_175443146_175443147_(A-G)_-48_to_initiation_codon_NM_000794.3_utr5_0_0_chr5_175443100_r_Mut_1	nonsig	NA	NA	2.386092244926496	2.503460050778214
G3535	5M_2_4_chr5_79513824_79513825_(G-A)_-1051_to_initiation_codon_NM_004272.4_utr5_8_0_chr5_79512775_r_Ref_1	5M_2_4_chr5_79513824_79513825_(G-A)_-1051_to_initiation_codon_NM_004272.4_utr5_8_0_chr5_79512775_r_Mut_1	nonsig	NA	NA	2.9859343116629953	2.790402576478631
G3536	5M_2_4_chr6_10415073_10415074_(G-A)_-89_to_initiation_codon_NM_003220.2_utr5_6_0_chr6_10414986_r_Ref_1	5M_2_4_chr6_10415073_10415074_(G-A)_-89_to_initiation_codon_NM_003220.2_utr5_6_0_chr6_10414986_r_Mut_1	read_filter	NA	NA	2.1504037039441095	2.7530802531897995
G3537	5M_2_4_chr6_135054852_135054853_(C-T)_-162_to_initiation_codon_NM_006620.3_utr5_17_0_chr6_135054692_r_Ref_1	5M_2_4_chr6_135054852_135054853_(C-T)_-162_to_initiation_codon_NM_006620.3_utr5_17_0_chr6_135054692_r_Mut_1	read_filter	NA	NA	NA	NA
G3538	5M_1_4_chr6_43770612_43770613_NM_001025366.2(VEGFA):c.-94C>G_ENST00000607600.1_utr5_0_0_chr6_43770429_r_Ref_1	5M_1_4_chr6_43770612_43770613_NM_001025366.2(VEGFA):c.-94C>G_ENST00000607600.1_utr5_0_0_chr6_43770429_r_Mut_1	read_filter	NA	NA	2.57378738077626	2.737601482218156
G3539	5M_2_5_chr10_32056416_32056417_(A-G)_-444_to_initiation_codon_NM_004521.2_utr5_25_0_chr10_32055974_r_Ref_1	5M_2_5_chr10_32056416_32056417_(A-G)_-444_to_initiation_codon_NM_004521.2_utr5_25_0_chr10_32055974_r_Mut_1	read_filter	NA	NA	NA	NA
G3540	5M_2_5_chr1_109740349_109740350_(A-C)_-63_to_initiation_codon_NM_000849.4_utr5_7_0_chr1_109740288_r_Ref_1	5M_2_5_chr1_109740349_109740350_(A-C)_-63_to_initiation_codon_NM_000849.4_utr5_7_0_chr1_109740288_r_Mut_1	read_filter	NA	NA	2.1231303419764176	2.7089638453772293
G3541	5M_2_5_chr11_105035211_105035212_(C-T)_-99_to_initiation_codon_ENST00000436863.7_utr5_9_0_chr11_105035114_r_Ref_1	5M_2_5_chr11_105035211_105035212_(C-T)_-99_to_initiation_codon_ENST00000436863.7_utr5_9_0_chr11_105035114_r_Mut_1	read_filter	NA	NA	2.371041322670171	2.5669142502914517
G3542	5M_2_5_chr1_111503917_111503918_(T-C)_-564_to_initiation_codon_NM_020683.6_utr5_5_0_chr1_111503355_r_Ref_1	5M_2_5_chr1_111503917_111503918_(T-C)_-564_to_initiation_codon_NM_020683.6_utr5_5_0_chr1_111503355_r_Mut_1	HC_nonsig	NA	NA	2.414468004547538	2.5793799561159636
G3543	5M_2_5_chr14_104793396_104793397_(G-T)_-754_to_initiation_codon_NM_005163.2_utr5_13_0_chr14_104793127_r_Ref_1	5M_2_5_chr14_104793396_104793397_(G-T)_-754_to_initiation_codon_NM_005163.2_utr5_13_0_chr14_104793127_r_Mut_1	HC_sig	-0.27745222486588883	down in mutant	2.945311618251505	2.684601093825015
G3544	5M_2_5_chr16_28609250_28609251_(G-A)_-396_to_initiation_codon_NM_177534.2_utr5_6_0_chr16_28608856_r_Ref_1	5M_2_5_chr16_28609250_28609251_(G-A)_-396_to_initiation_codon_NM_177534.2_utr5_6_0_chr16_28608856_r_Mut_1	read_filter	NA	NA	NA	NA
G3545	5M_2_5_chr20_23638014_23638015_(T-G)_-153_to_initiation_codon_NM_001288614.1_utr5_3_0_chr20_23637863_r_Ref_2	5M_2_5_chr20_23638014_23638015_(T-G)_-153_to_initiation_codon_NM_001288614.1_utr5_3_0_chr20_23637863_r_Mut_1	read_filter	NA	NA	2.251629167387823	2.866414873509895
G3546	5M_2_5_chr20_23638014_23638015_(T-G)_-153_to_initiation_codon_NM_001288614.1_utr5_3_0_chr20_23637863_r_Ref_2	5M_2_5_chr20_23638018_23638019_(G-C)_-157_to_initiation_codon_NM_001288614.1_utr5_3_0_chr20_23637863_r_Mut_1	read_filter	NA	NA	2.251629167387823	2.866414873509895
G3547	5M_2_5_chr20_34303303_34303304_(C-T)_-34_to_initiation_codon_NM_000687.3_utr5_9_0_chr20_34303271_r_Ref_2	5M_2_5_chr20_34303303_34303304_(C-T)_-34_to_initiation_codon_NM_000687.3_utr5_9_0_chr20_34303271_r_Mut_1	read_filter	NA	NA	3.064793464488159	2.795964537695056
G3548	5M_2_5_chr22_37018941_37018942_(C-T)_-210_to_initiation_codon_ENST00000403892.7_utr5_1_0_chr22_37018733_r_Ref_1	5M_2_5_chr22_37018941_37018942_(C-T)_-210_to_initiation_codon_ENST00000403892.7_utr5_1_0_chr22_37018733_r_Mut_1	read_filter	NA	NA	2.9740552866491456	2.7588158013724313
G3549	5M_2_5_chr4_121697055_121697056_(G-A)_-467_to_initiation_codon_ENST00000296511.9_utr5_12_0_chr4_121696863_r_Ref_1	5M_2_5_chr4_121697055_121697056_(G-A)_-467_to_initiation_codon_ENST00000296511.9_utr5_12_0_chr4_121696863_r_Mut_1	read_filter	NA	NA	NA	NA
G3550	5M_2_5_chr4_55125563_55125564_(G-A)_-271_to_initiation_codon_NM_002253.2_utr5_29_0_chr4_55125294_r_Ref_1	5M_2_5_chr4_55125563_55125564_(G-A)_-271_to_initiation_codon_NM_002253.2_utr5_29_0_chr4_55125294_r_Mut_1	read_filter	NA	NA	2.916923797897079	2.825879193315149
G3551	5M_2_5_chr4_74794557_74794558_(G-C)_-233_to_initiation_codon_NM_001729.3_utr5_5_0_chr4_74794326_r_Ref_1	5M_2_5_chr4_74794557_74794558_(G-C)_-233_to_initiation_codon_NM_001729.3_utr5_5_0_chr4_74794326_r_Mut_1	read_filter	NA	NA	3.6052716913751297	2.6928020873757865
G3552	5M_2_5_chr6_32940974_32940975_(C-T)_-168_to_initiation_codon_NM_002118.4_utr5_5_0_chr6_32940808_r_Ref_1	5M_2_5_chr6_32940974_32940975_(C-T)_-168_to_initiation_codon_NM_002118.4_utr5_5_0_chr6_32940808_r_Mut_1	nonsig	NA	NA	2.7176686982740894	2.497773186931328
G3553	5M_2_5_chr6_32941038_32941039_(C-T)_-232_to_initiation_codon_NM_002118.4_utr5_5_0_chr6_32940808_r_Ref_1	5M_2_5_chr6_32941038_32941039_(C-T)_-232_to_initiation_codon_NM_002118.4_utr5_5_0_chr6_32940808_r_Mut_1	read_filter	NA	NA	2.712093257212049	2.4472939533763287
G3554	5M_2_5_chr7_65982194_65982195_(G-A)_-12_to_initiation_codon_NM_001293104.1_utr5_10_0_chr7_65981974_r_Ref_1	5M_2_5_chr7_65982194_65982195_(G-A)_-12_to_initiation_codon_NM_001293104.1_utr5_10_0_chr7_65981974_r_Mut_1	read_filter	NA	NA	NA	NA
G3555	5M_2_5_chr7_99679914_99679915_(T-C)_-19_to_initiation_codon_NM_001291829.1_utr5_13_0_chr7_99679826_r_Ref_1	5M_2_5_chr7_99679914_99679915_(T-C)_-19_to_initiation_codon_NM_001291829.1_utr5_13_0_chr7_99679826_r_Mut_1	read_filter	NA	NA	2.07106898106194	2.5799014958775377
G3556	5M_2_5_chr8_38150989_38150990_(C-T)_-172_to_initiation_codon_NM_000349.2_utr5_6_0_chr8_38150819_r_Ref_1	5M_2_5_chr8_38150989_38150990_(C-T)_-172_to_initiation_codon_NM_000349.2_utr5_6_0_chr8_38150819_r_Mut_1	read_filter	NA	NA	2.7688957922466706	2.640715412433735
G3557	5M_2_5_chr8_63038891_63038892_(T-G)_-124_to_initiation_codon_NM_003878.2_utr5_8_0_chr8_63038769_r_Ref_1	5M_2_5_chr8_63038891_63038892_(T-G)_-124_to_initiation_codon_NM_003878.2_utr5_8_0_chr8_63038769_r_Mut_1	read_filter	NA	NA	2.672313635539216	2.903198337763738
G3558	5M_2_5_chr8_63039121_63039122_(G-T)_-354_to_initiation_codon_ENST00000260118.6_utr5_8_0_chr8_63038769_r_Ref_2	5M_2_5_chr8_63039121_63039122_(G-T)_-354_to_initiation_codon_ENST00000260118.6_utr5_8_0_chr8_63038769_r_Mut_1	read_filter	NA	NA	2.6924697255288055	2.7124741236410412
G3559	5M_2_5_chr8_63039121_63039122_(G-T)_-354_to_initiation_codon_ENST00000260118.6_utr5_8_0_chr8_63038769_r_Ref_2	5M_2_5_chr8_63039168_63039169_(C-T)_-401_to_initiation_codon_ENST00000260118.6_utr5_8_0_chr8_63038769_r_Mut_1	read_filter	NA	NA	2.6924697255288055	2.7124741236410412
G3560	5M_2_5_chr9_21974893_21974894_(G-C)_-67_to_initiation_codon_NM_001195132.1_utr5_3_0_chr9_21974828_r_Ref_1	5M_2_5_chr9_21974893_21974894_(G-C)_-67_to_initiation_codon_NM_001195132.1_utr5_3_0_chr9_21974828_r_Mut_1	read_filter	NA	NA	NA	NA
G3561	5M_2_2_chrX_101407946_101407947_(C-T)_-44_to_initiation_codon_NM_000169.2_utr5_6_0_chrX_101407904_r_Ref_4	5M_2_5_chrX_101407912_101407913_(C-T)_-10_to_initiation_codon_NM_000169.2_utr5_6_0_chrX_101407904_r_Mut_1	read_filter	NA	NA	2.5636184942284417	2.5483106024919584
G3562	5M_2_2_chrX_101407946_101407947_(C-T)_-44_to_initiation_codon_NM_000169.2_utr5_6_0_chrX_101407904_r_Ref_4	5M_2_5_chrX_101407932_101407933_(G-A)_-30_to_initiation_codon_NM_000169.2_utr5_6_0_chrX_101407904_r_Mut_1	nonsig	NA	NA	2.5636184942284417	2.5483106024919584
G3563	5M_2_5_chrX_120469311_120469312_(G-A)_-143_to_initiation_codon_NM_002294.2_utr5_8_0_chrX_120469170_r_Ref_3	5M_2_5_chrX_120469311_120469312_(G-A)_-143_to_initiation_codon_NM_002294.2_utr5_8_0_chrX_120469170_r_Mut_1	read_filter	NA	NA	2.446534158223756	2.6488664849723085
G3564	5M_1_6_chr17_19716684_19716685_NM_152908.3(SLC47A2):c.-130C>T_NM_152908.3_utr5_16_0_chr17_19716556_r_Ref_1	5M_1_6_chr17_19716684_19716685_NM_152908.3(SLC47A2):c.-130C>T_NM_152908.3_utr5_16_0_chr17_19716556_r_Mut_1	read_filter	NA	NA	2.4256842308824496	2.722106986736978
G3565	5M_1_6_chr22_24429542_24429543_NM_000675.5(ADORA2A):c.-275+1797C>A_ENST00000326341.8_utr5_0_0_chr22_24429206_r_Ref_1	5M_1_6_chr22_24429542_24429543_NM_000675.5(ADORA2A):c.-275+1797C>A_ENST00000326341.8_utr5_0_0_chr22_24429206_r_Mut_1	read_filter	NA	NA	3.5668132393803638	2.5732628099166526
G3566	5M_1_7_chr10_101694731_101694732_NM_022039.3(FBXW4):c.-92T>C_NM_022039.3_utr5_8_0_chr10_101694641_r_Ref_1	5M_1_7_chr10_101694731_101694732_NM_022039.3(FBXW4):c.-92T>C_NM_022039.3_utr5_8_0_chr10_101694641_r_Mut_1	read_filter	NA	NA	3.0866875439362795	2.673100507828461
G3567	5M_1_7_chr10_101694971_101694972_NM_022039.3(FBXW4):c.-332C>T_NM_022039.3_utr5_8_0_chr10_101694641_r_Ref_1	5M_1_7_chr10_101694971_101694972_NM_022039.3(FBXW4):c.-332C>T_NM_022039.3_utr5_8_0_chr10_101694641_r_Mut_1	read_filter	NA	NA	3.4886192959322435	2.7745107361428123
G3568	5M_2_4_chr10_102837394_102837395_(T-C)_-34_to_initiation_codon_NM_000102.3_utr5_7_0_chr10_102837362_r_Ref_4	5M_1_7_chr10_102837375_102837376_NM_000102.3(CYP17A1):c.-15C>T_NM_000102.3_utr5_7_0_chr10_102837362_r_Mut_1	read_filter	NA	NA	2.5374260927795946	2.6106361164896486
G3569	5M_2_4_chr10_102837394_102837395_(T-C)_-34_to_initiation_codon_NM_000102.3_utr5_7_0_chr10_102837362_r_Ref_4	5M_1_7_chr10_102837390_102837391_NM_000102.3(CYP17A1):c.-30dupG_NM_000102.3_utr5_7_0_chr10_102837362_r_Mut_1	read_filter	NA	NA	2.5374260927795946	2.6106361164896486
G3570	5M_1_7_chr10_102837526_102837527_NM_000102.3(CYP17A1):c.-166G>C_NM_000102.3_utr5_7_0_chr10_102837362_r_Ref_1	5M_1_7_chr10_102837526_102837527_NM_000102.3(CYP17A1):c.-166G>C_NM_000102.3_utr5_7_0_chr10_102837362_r_Mut_1	read_filter	NA	NA	2.404631830799386	2.4858346308551944
G3571	5M_1_7_chr10_121593945_121593946_NM_000141.4(FGFR2):c.-129C>T_NM_001144916.1_utr5_14_0_chr10_121593818_r_Ref_1	5M_1_7_chr10_121593945_121593946_NM_000141.4(FGFR2):c.-129C>T_NM_001144916.1_utr5_14_0_chr10_121593818_r_Mut_1	read_filter	NA	NA	2.8735485862576673	2.7640332225200632
G3572	5M_1_7_chr10_121598432_121598433_NM_000141.4(FGFR2):c.-622G>A_NM_022970.3_utr5_17_0_chr10_121597962_r_Ref_1	5M_1_7_chr10_121598432_121598433_NM_000141.4(FGFR2):c.-622G>A_NM_022970.3_utr5_17_0_chr10_121597962_r_Mut_1	read_filter	NA	NA	NA	NA
G3573	5M_1_7_chr10_133526340_133526341_NM_000773.3(CYP2E1):c.-1055C>T_ENST00000622716.1_utr5_0_0_chr10_133526259_r_Ref_1	5M_1_7_chr10_133526340_133526341_NM_000773.3(CYP2E1):c.-1055C>T_ENST00000622716.1_utr5_0_0_chr10_133526259_r_Mut_1	HC_sig	0.07220960019925426	up in mutant	2.3218900800508346	2.431553267838169
G3574	5M_1_7_chr10_27100329_27100330_NM_014915.2(ANKRD26):c.-4G>A_NM_014915.2_utr5_33_0_chr10_27100327_r_Ref_1	5M_1_7_chr10_27100329_27100330_NM_014915.2(ANKRD26):c.-4G>A_NM_014915.2_utr5_33_0_chr10_27100327_r_Mut_1	read_filter	NA	NA	2.8722036819499666	2.8028013160521343
G3575	5M_1_1_chr10_27100459_27100460_NM_014915.2(ANKRD26):c.-134G>A_NM_014915.2_utr5_33_0_chr10_27100327_r_Ref_21	5M_1_7_chr10_27100460_27100461_NM_014915.2(ANKRD26):c.-135A>C_NM_014915.2_utr5_33_0_chr10_27100327_r_Mut_1	read_filter	NA	NA	2.619891985729229	2.7987269521675664
G3576	5M_1_1_chr10_27100459_27100460_NM_014915.2(ANKRD26):c.-134G>A_NM_014915.2_utr5_33_0_chr10_27100327_r_Ref_21	5M_1_7_chr10_27100463_27100464_NM_014915.2(ANKRD26):c.-138C>G_NM_014915.2_utr5_33_0_chr10_27100327_r_Mut_1	read_filter	NA	NA	2.619891985729229	2.7987269521675664
G3577	5M_1_1_chr10_27100459_27100460_NM_014915.2(ANKRD26):c.-134G>A_NM_014915.2_utr5_33_0_chr10_27100327_r_Ref_21	5M_1_7_chr10_27100497_27100498_NM_014915.2(ANKRD26):c.-172A>T_NM_014915.2_utr5_33_0_chr10_27100327_r_Mut_1	read_filter	NA	NA	2.619891985729229	2.7987269521675664
G3578	5M_1_7_chr10_27155172_27155173_NM_032844.4(MASTL):c.-254T>G_ENST00000477432.1_utr5_2_0_chr10_27154211_r_Ref_1	5M_1_7_chr10_27155172_27155173_NM_032844.4(MASTL):c.-254T>G_ENST00000477432.1_utr5_2_0_chr10_27154211_r_Mut_1	read_filter	NA	NA	2.5431391933637717	2.6436229177113324
G3579	5M_1_7_chr10_49538998_49538999_NM_000124.3(ERCC6):c.-52G>A_NM_000124.3_utr5_20_0_chr10_49538962_r_Ref_1	5M_1_7_chr10_49538998_49538999_NM_000124.3(ERCC6):c.-52G>A_NM_000124.3_utr5_20_0_chr10_49538962_r_Mut_1	nonsig	NA	NA	3.23812700892866	2.7645499204372848
G3580	5M_1_7_chr10_49539046_49539047_NM_000124.3(ERCC6):c.-100A>G_NM_000124.3_utr5_20_0_chr10_49538962_r_Ref_1	5M_1_7_chr10_49539046_49539047_NM_000124.3(ERCC6):c.-100A>G_NM_000124.3_utr5_20_0_chr10_49538962_r_Mut_1	read_filter	NA	NA	2.9209804797878083	2.768306920883362
G3581	5M_1_7_chr10_54801183_54801184_NM_033056.3(PCDH15):c.-288T>C_NM_001142771.1_utr5_35_0_chr10_54800925_r_Ref_1	5M_1_7_chr10_54801183_54801184_NM_033056.3(PCDH15):c.-288T>C_NM_001142771.1_utr5_35_0_chr10_54800925_r_Mut_1	HC_nonsig	NA	NA	2.5442197288593293	2.55946784143648
G3582	5M_1_7_chr10_6062361_6062362_NM_000417.2(IL2RA):c.-211C>G_NM_000417.2_utr5_7_0_chr10_6062152_r_Ref_1	5M_1_7_chr10_6062361_6062362_NM_000417.2(IL2RA):c.-211C>G_NM_000417.2_utr5_7_0_chr10_6062152_r_Mut_1	read_filter	NA	NA	2.544135029031342	2.60912672778441
G3583	5M_1_7_chr10_62816314_62816318_NM_000399.4(EGR2):c.-289_-286delACTG_NM_000399.4_utr5_1_0_chr10_62816030_r_Ref_1	5M_1_7_chr10_62816314_62816318_NM_000399.4(EGR2):c.-289_-286delACTG_NM_000399.4_utr5_1_0_chr10_62816030_r_Mut_1	read_filter	NA	NA	NA	NA
G3584	5M_1_7_chr10_70602666_70602667_NM_001083116.2(PRF1):c.-53C>T_NM_001083116.1_utr5_2_0_chr10_70602645_r_Ref_3	5M_1_7_chr10_70602666_70602667_NM_001083116.2(PRF1):c.-53C>T_NM_001083116.1_utr5_2_0_chr10_70602645_r_Mut_1	read_filter	NA	NA	2.8098625094955825	2.6914192390946203
G3585	5M_1_7_chr10_70602666_70602667_NM_001083116.2(PRF1):c.-53C>T_NM_001083116.1_utr5_2_0_chr10_70602645_r_Ref_3	5M_1_7_chr10_70602695_70602696_NM_001083116.2(PRF1):c.-82G>A_NM_001083116.1_utr5_2_0_chr10_70602645_r_Mut_1	read_filter	NA	NA	2.8098625094955825	2.6914192390946203
G3586	5M_1_7_chr10_70602722_70602723_NM_001083116.2(PRF1):c.-109G>A_NM_001083116.1_utr5_2_0_chr10_70602645_r_Ref_1	5M_1_7_chr10_70602722_70602723_NM_001083116.2(PRF1):c.-109G>A_NM_001083116.1_utr5_2_0_chr10_70602645_r_Mut_1	nonsig	NA	NA	3.0616926032105427	2.666523680117904
G3587	5M_1_7_chr10_70888628_70888629_NM_000281.3(PCBD1):c.-96G>A_NM_001323004.1_utr5_3_0_chr10_70888534_r_Ref_1	5M_1_7_chr10_70888628_70888629_NM_000281.3(PCBD1):c.-96G>A_NM_001323004.1_utr5_3_0_chr10_70888534_r_Mut_1	read_filter	NA	NA	NA	NA
G3588	5M_1_7_chr10_71851276_71851277_NM_002778.3(PSAP):c.-56A>G_NM_001042465.2_utr5_14_0_chr10_71851222_r_Ref_2	5M_1_7_chr10_71851276_71851277_NM_002778.3(PSAP):c.-56A>G_NM_001042465.2_utr5_14_0_chr10_71851222_r_Mut_1	read_filter	NA	NA	2.7318755227867046	2.748197007560707
G3589	5M_1_7_chr10_71851282_71851283_NM_002778.3(PSAP):c.-62A>G_NM_001042465.2_utr5_14_0_chr10_71851222_r_Ref_1	5M_1_7_chr10_71851282_71851283_NM_002778.3(PSAP):c.-62A>G_NM_001042465.2_utr5_14_0_chr10_71851222_r_Mut_1	read_filter	NA	NA	2.4035576710481825	2.7093474438131504
G3590	5M_1_7_chr10_73252599_73252602_NM_016065.3(MRPS16):c.-120_-118delCGG_NM_016065.3_utr5_2_0_chr10_73252483_r_Ref_1	5M_1_7_chr10_73252599_73252602_NM_016065.3(MRPS16):c.-120_-118delCGG_NM_016065.3_utr5_2_0_chr10_73252483_r_Mut_1	read_filter	NA	NA	2.7644609583148485	2.8532066719936666
G3591	5M_1_7_chr10_73252615_73252616_NM_016065.3(MRPS16):c.-134C>T_NM_016065.3_utr5_2_0_chr10_73252483_r_Ref_1	5M_1_7_chr10_73252615_73252616_NM_016065.3(MRPS16):c.-134C>T_NM_016065.3_utr5_2_0_chr10_73252483_r_Mut_1	nonsig	NA	NA	2.6653666795484354	2.8572401282883995
G3592	5M_1_7_chr10_73252628_73252629_NM_016065.3(MRPS16):c.-147C>G_NM_016065.3_utr5_2_0_chr10_73252483_r_Ref_1	5M_1_7_chr10_73252628_73252629_NM_016065.3(MRPS16):c.-147C>G_NM_016065.3_utr5_2_0_chr10_73252483_r_Mut_1	read_filter	NA	NA	2.6540725565472982	2.8720565674239285
G3593	5M_1_7_chr10_73916567_73916568_NM_002658.4(PLAU):c.*3G>A_NM_001001791.2_utr5_3_0_chr10_73916519_r_Ref_1	5M_1_7_chr10_73916567_73916568_NM_002658.4(PLAU):c.*3G>A_NM_001001791.2_utr5_3_0_chr10_73916519_r_Mut_1	nonsig	NA	NA	2.6030716399137686	2.657985013676781
G3594	5M_1_7_chr10_80289445_80289446_NM_000429.2(MAT1A):c.-23C>T_NM_000429.2_utr5_8_0_chr10_80289424_r_Ref_1	5M_1_7_chr10_80289445_80289446_NM_000429.2(MAT1A):c.-23C>T_NM_000429.2_utr5_8_0_chr10_80289424_r_Mut_1	read_filter	NA	NA	2.7750707274516997	2.4406978908090076
G3595	5M_1_7_chr10_80289485_80289486_NM_000429.2(MAT1A):c.-63C>T_NM_000429.2_utr5_8_0_chr10_80289424_r_Ref_1	5M_1_7_chr10_80289485_80289486_NM_000429.2(MAT1A):c.-63C>T_NM_000429.2_utr5_8_0_chr10_80289424_r_Mut_1	nonsig	NA	NA	2.3871863660850634	2.482123993788886
G3596	5M_1_7_chr10_80289494_80289495_NM_000429.2(MAT1A):c.-72A>G_NM_000429.2_utr5_8_0_chr10_80289424_r_Ref_1	5M_1_7_chr10_80289494_80289495_NM_000429.2(MAT1A):c.-72A>G_NM_000429.2_utr5_8_0_chr10_80289424_r_Mut_1	read_filter	NA	NA	2.4814544511770626	2.53263406709997
G3597	5M_1_7_chr10_80289495_80289496_NM_000429.2(MAT1A):c.-73A>G_NM_000429.2_utr5_8_0_chr10_80289424_r_Ref_1	5M_1_7_chr10_80289495_80289496_NM_000429.2(MAT1A):c.-73A>G_NM_000429.2_utr5_8_0_chr10_80289424_r_Mut_1	read_filter	NA	NA	2.694612609702367	2.5096612238767193
G3598	5M_1_7_chr10_80289497_80289498_NM_000429.2(MAT1A):c.-75G>A_NM_000429.2_utr5_8_0_chr10_80289424_r_Ref_1	5M_1_7_chr10_80289497_80289498_NM_000429.2(MAT1A):c.-75G>A_NM_000429.2_utr5_8_0_chr10_80289424_r_Mut_1	nonsig	NA	NA	2.5407484886057596	2.519622039582247
G3599	5M_1_7_chr10_87094868_87094869_NM_005271.4(GLUD1):c.-100A>G_NM_001318905.1_utr5_15_0_chr10_87094325_r_Ref_1	5M_1_7_chr10_87094868_87094869_NM_005271.4(GLUD1):c.-100A>G_NM_001318905.1_utr5_15_0_chr10_87094325_r_Mut_1	read_filter	NA	NA	3.4358095083974156	2.7679525394507842
G3600	5M_1_7_chr10_87094947_87094948_NM_005271.4(GLUD1):c.-179C>A_NM_001318905.1_utr5_15_0_chr10_87094325_r_Ref_1	5M_1_7_chr10_87094947_87094948_NM_005271.4(GLUD1):c.-179C>A_NM_001318905.1_utr5_15_0_chr10_87094325_r_Mut_1	read_filter	NA	NA	NA	NA
G3601	5M_1_7_chr10_87863127_87863128_NM_000314.6(PTEN):c.-1341G>A_NM_001126049.1_utr5_0_0_chr10_87862488_r_Ref_1	5M_1_7_chr10_87863127_87863128_NM_000314.6(PTEN):c.-1341G>A_NM_001126049.1_utr5_0_0_chr10_87862488_r_Mut_1	read_filter	NA	NA	3.148901215519859	2.675047685591748
G3602	5M_1_7_chr10_87863212_87863213_NM_000314.6(PTEN):c.-1256G>A_NM_001126049.1_utr5_0_0_chr10_87862488_r_Ref_1	5M_1_7_chr10_87863212_87863213_NM_000314.6(PTEN):c.-1256G>A_NM_001126049.1_utr5_0_0_chr10_87862488_r_Mut_1	read_filter	NA	NA	2.8383830810989825	2.735226861186361
G3603	5M_1_7_chr10_87863221_87863222_NM_000314.6(PTEN):c.-1247dupT_NM_001126049.1_utr5_0_0_chr10_87862488_r_Ref_1	5M_1_7_chr10_87863221_87863222_NM_000314.6(PTEN):c.-1247dupT_NM_001126049.1_utr5_0_0_chr10_87862488_r_Mut_1	read_filter	NA	NA	2.4618616019613535	2.770390642565787
G3604	5M_1_7_chr10_87863233_87863234_NM_000314.6(PTEN):c.-1235C>T_NM_001126049.1_utr5_0_0_chr10_87862488_r_Ref_1	5M_1_7_chr10_87863233_87863234_NM_000314.6(PTEN):c.-1235C>T_NM_001126049.1_utr5_0_0_chr10_87862488_r_Mut_1	read_filter	NA	NA	2.6605783063307342	2.8044368682012935
G3605	5M_1_7_chr10_87863234_87863235_NM_000314.6(PTEN):c.-1234C>G_NM_001126049.1_utr5_0_0_chr10_87862488_r_Ref_2	5M_1_7_chr10_87863234_87863235_NM_000314.6(PTEN):c.-1234C>T_NM_001126049.1_utr5_0_0_chr10_87862488_r_Mut_1	read_filter	NA	NA	2.5343531650873525	2.8118350874263673
G3606	5M_1_7_chr10_87863234_87863235_NM_000314.6(PTEN):c.-1234C>G_NM_001126049.1_utr5_0_0_chr10_87862488_r_Ref_2	5M_1_7_chr10_87863234_87863235_NM_000314.6(PTEN):c.-1234C>G_NM_001126049.1_utr5_0_0_chr10_87862488_r_Mut_1	read_filter	NA	NA	2.5343531650873525	2.8118350874263673
G3607	5M_1_7_chr10_87863261_87863262_NM_000314.6(PTEN):c.-1207G>C_NM_001126049.1_utr5_0_0_chr10_87862488_r_Ref_1	5M_1_7_chr10_87863261_87863262_NM_000314.6(PTEN):c.-1207G>C_NM_001126049.1_utr5_0_0_chr10_87862488_r_Mut_1	read_filter	NA	NA	2.6750289912524887	2.856443585210183
G3608	5M_1_7_chr10_87863292_87863293_NM_000314.6(PTEN):c.-1176T>G_NM_001126049.1_utr5_0_0_chr10_87862488_r_Ref_1	5M_1_7_chr10_87863292_87863293_NM_000314.6(PTEN):c.-1176T>G_NM_001126049.1_utr5_0_0_chr10_87862488_r_Mut_1	read_filter	NA	NA	2.5977036436074883	2.8134013752380196
G3609	5M_1_7_chr10_87863347_87863348_NM_000314.6(PTEN):c.-1121A>T_NM_001126049.1_utr5_0_0_chr10_87862488_r_Ref_1	5M_1_7_chr10_87863347_87863348_NM_000314.6(PTEN):c.-1121A>T_NM_001126049.1_utr5_0_0_chr10_87862488_r_Mut_1	nonsig	NA	NA	3.1704924878472553	2.7987484314664437
G3610	5M_1_7_chr10_87863373_87863374_NM_000314.6(PTEN):c.-1095G>T_NM_001126049.1_utr5_0_0_chr10_87862488_r_Ref_1	5M_1_7_chr10_87863373_87863374_NM_000314.6(PTEN):c.-1095G>T_NM_001126049.1_utr5_0_0_chr10_87862488_r_Mut_1	read_filter	NA	NA	2.678202896605145	2.7700394344512738
G3611	5M_1_2_chr10_87863384_87863385_NM_000314.6(PTEN):c.-1084C>T_NM_001126049.1_utr5_0_0_chr10_87862488_r_Ref_14	5M_1_7_chr10_87863388_87863389_NM_000314.6(PTEN):c.-1080C>T_NM_001126049.1_utr5_0_0_chr10_87862488_r_Mut_1	read_filter	NA	NA	2.7656846420983507	2.7670701255154473
G3612	5M_1_2_chr10_87863384_87863385_NM_000314.6(PTEN):c.-1084C>T_NM_001126049.1_utr5_0_0_chr10_87862488_r_Ref_14	5M_1_7_chr10_87863389_87863390_NM_000314.6(PTEN):c.-1079C>G_NM_001126049.1_utr5_0_0_chr10_87862488_r_Mut_1	read_filter	NA	NA	2.7656846420983507	2.7670701255154473
G3613	5M_1_2_chr10_87863384_87863385_NM_000314.6(PTEN):c.-1084C>T_NM_001126049.1_utr5_0_0_chr10_87862488_r_Ref_14	5M_1_7_chr10_87863398_87863399_NM_000314.6(PTEN):c.-1070C>G_NM_001126049.1_utr5_0_0_chr10_87862488_r_Mut_1	read_filter	NA	NA	2.7656846420983507	2.7670701255154473
G3614	5M_1_2_chr10_87863384_87863385_NM_000314.6(PTEN):c.-1084C>T_NM_001126049.1_utr5_0_0_chr10_87862488_r_Ref_14	5M_1_7_chr10_87863406_87863407_NM_000314.6(PTEN):c.-1062C>T_NM_001126049.1_utr5_0_0_chr10_87862488_r_Mut_1	read_filter	NA	NA	2.7656846420983507	2.7670701255154473
G3615	5M_1_2_chr10_87863384_87863385_NM_000314.6(PTEN):c.-1084C>T_NM_001126049.1_utr5_0_0_chr10_87862488_r_Ref_14	5M_1_7_chr10_87863421_87863422_NM_000314.6(PTEN):c.-1047C>A_NM_001126049.1_utr5_0_0_chr10_87862488_r_Mut_1	read_filter	NA	NA	2.7656846420983507	2.7670701255154473
G3616	5M_1_2_chr10_87863384_87863385_NM_000314.6(PTEN):c.-1084C>T_NM_001126049.1_utr5_0_0_chr10_87862488_r_Ref_14	5M_1_7_chr10_87863424_87863425_NM_000314.6(PTEN):c.-1044T>A_NM_001126049.1_utr5_0_0_chr10_87862488_r_Mut_1	read_filter	NA	NA	2.7656846420983507	2.7670701255154473
G3617	5M_1_2_chr10_87863384_87863385_NM_000314.6(PTEN):c.-1084C>T_NM_001126049.1_utr5_0_0_chr10_87862488_r_Ref_14	5M_1_7_chr10_87863436_87863437_NM_000314.6(PTEN):c.-1032C>T_NM_001126049.1_utr5_0_0_chr10_87862488_r_Mut_1	read_filter	NA	NA	2.7656846420983507	2.7670701255154473
G3618	5M_1_7_chr10_89251805_89251806_NM_000235.3(LIPA):c.-71C>A_NM_000235.3_utr5_9_0_chr10_89251737_r_Ref_1	5M_1_7_chr10_89251805_89251806_NM_000235.3(LIPA):c.-71C>A_NM_000235.3_utr5_9_0_chr10_89251737_r_Mut_1	read_filter	NA	NA	3.9164450070823706	2.7728367552326607
G3619	5M_1_7_chr10_89251814_89251815_NM_000235.3(LIPA):c.-80T>C_NM_000235.3_utr5_9_0_chr10_89251737_r_Ref_1	5M_1_7_chr10_89251814_89251815_NM_000235.3(LIPA):c.-80T>C_NM_000235.3_utr5_9_0_chr10_89251737_r_Mut_1	read_filter	NA	NA	NA	NA
G3620	5M_1_7_chr10_89251857_89251858_NM_000235.3(LIPA):c.-123G>A_NM_000235.3_utr5_9_0_chr10_89251737_r_Ref_1	5M_1_7_chr10_89251857_89251858_NM_000235.3(LIPA):c.-123G>A_NM_000235.3_utr5_9_0_chr10_89251737_r_Mut_1	read_filter	NA	NA	2.5631729056926282	2.653858563115384
G3621	5M_1_7_chr10_90921128_90921129_NM_014391.2(ANKRD1):c.-102C>T_NM_014391.2_utr5_8_0_chr10_90921028_r_Ref_1	5M_1_7_chr10_90921128_90921129_NM_014391.2(ANKRD1):c.-102C>T_NM_014391.2_utr5_8_0_chr10_90921028_r_Mut_1	read_filter	NA	NA	3.246422895210129	2.5929213999940326
G3622	5M_1_7_chr10_90921157_90921158_NM_014391.2(ANKRD1):c.-131C>G_NM_014391.2_utr5_8_0_chr10_90921028_r_Ref_2	5M_1_7_chr10_90921157_90921158_NM_014391.2(ANKRD1):c.-131C>G_NM_014391.2_utr5_8_0_chr10_90921028_r_Mut_1	read_filter	NA	NA	3.0507213665106767	2.628926098143129
G3623	5M_1_7_chr10_90921157_90921158_NM_014391.2(ANKRD1):c.-131C>G_NM_014391.2_utr5_8_0_chr10_90921028_r_Ref_2	5M_1_7_chr10_90921157_90921158_NM_014391.2(ANKRD1):c.-131C>T_NM_014391.2_utr5_8_0_chr10_90921028_r_Mut_1	read_filter	NA	NA	3.0507213665106767	2.628926098143129
G3624	5M_1_7_chr10_95656756_95656757_NM_002860.3(ALDH18A1):c.-189T>C_NM_001323413.1_utr5_17_0_chr10_95656446_r_Ref_2	5M_1_7_chr10_95656756_95656757_NM_002860.3(ALDH18A1):c.-189T>C_NM_001323413.1_utr5_17_0_chr10_95656446_r_Mut_1	read_filter	NA	NA	2.5991484585246	2.8108717551528986
G3625	5M_1_7_chr10_95656756_95656757_NM_002860.3(ALDH18A1):c.-189T>C_NM_001323413.1_utr5_17_0_chr10_95656446_r_Ref_2	5M_1_7_chr10_95656790_95656791_NM_002860.3(ALDH18A1):c.-223C>G_NM_001323413.1_utr5_17_0_chr10_95656446_r_Mut_1	read_filter	NA	NA	2.5991484585246	2.8108717551528986
G3626	5M_1_7_chr10_98446853_98446854_NM_000195.4(HPS1):c.-153delG_NM_001322487.1_utr5_19_0_chr10_98446807_r_Ref_1	5M_1_7_chr10_98446853_98446854_NM_000195.4(HPS1):c.-153delG_NM_001322487.1_utr5_19_0_chr10_98446807_r_Mut_1	read_filter	NA	NA	3.3347798421197994	2.7675800418037224
G3627	5M_1_7_chr10_99732119_99732120_NM_004376.6(COX15):c.-71T>C_NM_001320976.1_utr5_8_0_chr10_99731960_r_Ref_1	5M_1_7_chr10_99732119_99732120_NM_004376.6(COX15):c.-71T>C_NM_001320976.1_utr5_8_0_chr10_99731960_r_Mut_1	read_filter	NA	NA	2.0723535826366564	2.702208274381741
G3628	5M_1_7_chr10_99732132_99732133_NM_004376.6(COX15):c.-84G>A_NM_001320976.1_utr5_8_0_chr10_99731960_r_Ref_1	5M_1_7_chr10_99732132_99732133_NM_004376.6(COX15):c.-84G>A_NM_001320976.1_utr5_8_0_chr10_99731960_r_Mut_1	read_filter	NA	NA	2.047004103175691	2.730173617776165
G3629	5M_1_7_chr10_99732162_99732163_NM_004376.6(COX15):c.-114A>G_NM_001320976.1_utr5_8_0_chr10_99731960_r_Ref_1	5M_1_7_chr10_99732162_99732163_NM_004376.6(COX15):c.-114A>G_NM_001320976.1_utr5_8_0_chr10_99731960_r_Mut_1	read_filter	NA	NA	2.6654100158081655	2.8417087166892996
G3630	5M_1_7_chr10_99732181_99732182_NM_004376.6(COX15):c.-133T>C_NM_001320976.1_utr5_8_0_chr10_99731960_r_Ref_1	5M_1_7_chr10_99732181_99732182_NM_004376.6(COX15):c.-133T>C_NM_001320976.1_utr5_8_0_chr10_99731960_r_Mut_1	read_filter	NA	NA	2.8645386626708604	2.9008959667456136
G3631	5M_1_7_chr10_99732355_99732356_NM_004376.6(COX15):c.-307C>G_NM_001320976.1_utr5_8_0_chr10_99731960_r_Ref_1	5M_1_7_chr10_99732355_99732356_NM_004376.6(COX15):c.-307C>G_NM_001320976.1_utr5_8_0_chr10_99731960_r_Mut_1	nonsig	NA	NA	2.6649341172279066	2.7846533376022653
G3632	5M_1_7_chr10_99732446_99732447_NM_004376.6(COX15):c.-398C>A_NM_001320976.1_utr5_8_0_chr10_99731960_r_Ref_1	5M_1_7_chr10_99732446_99732447_NM_004376.6(COX15):c.-398C>A_NM_001320976.1_utr5_8_0_chr10_99731960_r_Mut_1	HC_nonsig	NA	NA	2.8777943998074558	2.7752104136445594
G3633	5M_1_7_chr1_103108408_103108409_NM_001854.3(COL11A1):c.-231dupC_NM_001854.3_utr5_66_0_chr1_103108179_r_Ref_1	5M_1_7_chr1_103108408_103108409_NM_001854.3(COL11A1):c.-231dupC_NM_001854.3_utr5_66_0_chr1_103108179_r_Mut_1	read_filter	NA	NA	2.7548399779076522	2.7537684846659594
G3634	5M_1_7_chr11_101583537_101583538_NM_004621.5(TRPC6):c.-35G>A_NM_004621.5_utr5_12_0_chr11_101583504_r_Ref_1	5M_1_7_chr11_101583537_101583538_NM_004621.5(TRPC6):c.-35G>A_NM_004621.5_utr5_12_0_chr11_101583504_r_Mut_1	read_filter	NA	NA	3.1030425380629487	2.825684623290138
G3635	5M_1_7_chr11_101583846_101583847_NM_004621.5(TRPC6):c.-344C>G_NM_004621.5_utr5_12_0_chr11_101583504_r_Ref_1	5M_1_7_chr11_101583846_101583847_NM_004621.5(TRPC6):c.-344C>G_NM_004621.5_utr5_12_0_chr11_101583504_r_Mut_1	read_filter	NA	NA	2.41605846612724	2.7121690900872686
G3636	5M_1_7_chr11_101583908_101583909_NM_004621.5(TRPC6):c.-406C>A_NM_004621.5_utr5_12_0_chr11_101583504_r_Ref_1	5M_1_7_chr11_101583908_101583909_NM_004621.5(TRPC6):c.-406C>A_NM_004621.5_utr5_12_0_chr11_101583504_r_Mut_1	read_filter	NA	NA	2.7818999802976125	2.6598684284470084
G3637	5M_1_7_chr11_10294196_10294197_NM_030962.3(SBF2):c.-128C>T_NM_030962.3_utr5_39_0_chr11_10294070_r_Ref_4	5M_1_7_chr11_10294196_10294197_NM_030962.3(SBF2):c.-128C>T_NM_030962.3_utr5_39_0_chr11_10294070_r_Mut_1	read_filter	NA	NA	NA	NA
G3638	5M_1_7_chr11_110296477_110296478_NM_002906.3(RDX):c.-76C>T_NM_001260493.1_utr5_15_0_chr11_110296467_r_Ref_2	5M_1_7_chr11_110296477_110296478_NM_002906.3(RDX):c.-76C>T_NM_001260493.1_utr5_15_0_chr11_110296467_r_Mut_1	read_filter	NA	NA	3.0877623005449375	2.8476359740371553
G3639	5M_1_7_chr11_110296550_110296551_NM_002906.3(RDX):c.-149C>T_NM_001260493.1_utr5_15_0_chr11_110296467_r_Ref_1	5M_1_7_chr11_110296550_110296551_NM_002906.3(RDX):c.-149C>T_NM_001260493.1_utr5_15_0_chr11_110296467_r_Mut_1	read_filter	NA	NA	NA	NA
G3640	5M_1_7_chr11_110296698_110296699_NM_002906.3(RDX):c.-297C>T_NM_001260493.1_utr5_15_0_chr11_110296467_r_Ref_4	5M_1_7_chr11_110296691_110296692_NM_002906.3(RDX):c.-290C>A_NM_001260493.1_utr5_15_0_chr11_110296467_r_Mut_1	read_filter	NA	NA	NA	NA
G3641	5M_1_7_chr11_110296698_110296699_NM_002906.3(RDX):c.-297C>T_NM_001260493.1_utr5_15_0_chr11_110296467_r_Ref_4	5M_1_7_chr11_110296698_110296699_NM_002906.3(RDX):c.-297C>T_NM_001260493.1_utr5_15_0_chr11_110296467_r_Mut_1	read_filter	NA	NA	NA	NA
G3642	5M_1_7_chr11_110296698_110296699_NM_002906.3(RDX):c.-297C>T_NM_001260493.1_utr5_15_0_chr11_110296467_r_Ref_4	5M_1_7_chr11_110296706_110296707_NM_002906.3(RDX):c.-305G>T_NM_001260493.1_utr5_15_0_chr11_110296467_r_Mut_1	read_filter	NA	NA	NA	NA
G3643	5M_1_7_chr11_118342652_118342653_NM_000732.4(CD3D):c.-46T>C_NM_000732.4_utr5_4_0_chr11_118342608_r_Ref_3	5M_1_7_chr11_118342643_118342644_NM_000732.4(CD3D):c.-37G>T_NM_000732.4_utr5_4_0_chr11_118342608_r_Mut_1	nonsig	NA	NA	2.518623761729195	2.5874999951632502
G3644	5M_1_7_chr11_118342652_118342653_NM_000732.4(CD3D):c.-46T>C_NM_000732.4_utr5_4_0_chr11_118342608_r_Ref_3	5M_1_7_chr11_118342650_118342651_NM_000732.4(CD3D):c.-44G>A_NM_000732.4_utr5_4_0_chr11_118342608_r_Mut_1	nonsig	NA	NA	2.518623761729195	2.5874999951632502
G3645	5M_1_7_chr11_118342652_118342653_NM_000732.4(CD3D):c.-46T>C_NM_000732.4_utr5_4_0_chr11_118342608_r_Ref_3	5M_1_7_chr11_118342652_118342653_NM_000732.4(CD3D):c.-46T>C_NM_000732.4_utr5_4_0_chr11_118342608_r_Mut_1	nonsig	NA	NA	2.518623761729195	2.5874999951632502
G3646	5M_1_7_chr11_118342699_118342700_NM_000732.4(CD3D):c.-93C>T_NM_000732.4_utr5_4_0_chr11_118342608_r_Ref_2	5M_1_7_chr11_118342699_118342700_NM_000732.4(CD3D):c.-93C>T_NM_000732.4_utr5_4_0_chr11_118342608_r_Mut_1	nonsig	NA	NA	2.509378273714816	2.5710017922692274
G3647	5M_1_7_chr11_118342699_118342700_NM_000732.4(CD3D):c.-93C>T_NM_000732.4_utr5_4_0_chr11_118342608_r_Ref_2	5M_1_7_chr11_118342734_118342735_NM_000732.4(CD3D):c.-128G>T_NM_000732.4_utr5_4_0_chr11_118342608_r_Mut_1	HC_sig	0.1259363953706587	up in mutant	2.509378273714816	2.5710017922692274
G3648	5M_1_7_chr11_119029418_119029419_NM_001164277.1(SLC37A4):c.-50T>G_NM_001164280.1_utr5_8_0_chr11_119029370_r_Ref_2	5M_1_7_chr11_119029410_119029411_NM_001164277.1(SLC37A4):c.-42G>C_NM_001164280.1_utr5_8_0_chr11_119029370_r_Mut_1	read_filter	NA	NA	2.860277844406809	2.626611197687725
G3649	5M_1_7_chr11_119029418_119029419_NM_001164277.1(SLC37A4):c.-50T>G_NM_001164280.1_utr5_8_0_chr11_119029370_r_Ref_2	5M_1_7_chr11_119029418_119029419_NM_001164277.1(SLC37A4):c.-50T>G_NM_001164280.1_utr5_8_0_chr11_119029370_r_Mut_1	read_filter	NA	NA	2.860277844406809	2.626611197687725
G3650	5M_1_7_chr11_119030608_119030609_NM_001164277.1(SLC37A4):c.-573C>G_NM_001164277.1_utr5_9_0_chr11_119030232_r_Ref_1	5M_1_7_chr11_119030608_119030609_NM_001164277.1(SLC37A4):c.-573C>G_NM_001164277.1_utr5_9_0_chr11_119030232_r_Mut_1	nonsig	NA	NA	2.699659855612084	2.7556775015421304
G3651	5M_1_7_chr11_119101806_119101807_NM_001382.3(DPAGT1):c.-152C>T_NM_001382.3_utr5_8_0_chr11_119101656_r_Ref_1	5M_1_7_chr11_119101806_119101807_NM_001382.3(DPAGT1):c.-152C>T_NM_001382.3_utr5_8_0_chr11_119101656_r_Mut_1	read_filter	NA	NA	2.7209081916566147	2.708315205888321
G3652	5M_1_7_chr11_119101954_119101955_NM_001382.3(DPAGT1):c.-300C>T_NM_001382.3_utr5_8_0_chr11_119101656_r_Ref_1	5M_1_7_chr11_119101954_119101955_NM_001382.3(DPAGT1):c.-300C>T_NM_001382.3_utr5_8_0_chr11_119101656_r_Mut_1	nonsig	NA	NA	2.603917690480322	2.6267384937193263
G3653	5M_1_7_chr11_119341369_119341370_NM_015645.4(C1QTNF5):c.-719C>T_NM_015645.4_utr5_2_0_chr11_119340695_r_Ref_1	5M_1_7_chr11_119341369_119341370_NM_015645.4(C1QTNF5):c.-719C>T_NM_015645.4_utr5_2_0_chr11_119340695_r_Mut_1	read_filter	NA	NA	2.756161244864526	2.654007089007991
G3654	5M_1_7_chr11_123654052_123654053_NM_018400.3(SCN3B):c.-252G>T_NM_018400.3_utr5_5_0_chr11_123653802_r_Ref_1	5M_1_7_chr11_123654052_123654053_NM_018400.3(SCN3B):c.-252G>T_NM_018400.3_utr5_5_0_chr11_123653802_r_Mut_1	read_filter	NA	NA	NA	NA
G3655	5M_1_7_chr11_123654053_123654054_NM_018400.3(SCN3B):c.-253G>C_NM_018400.3_utr5_5_0_chr11_123653802_r_Ref_1	5M_1_7_chr11_123654053_123654054_NM_018400.3(SCN3B):c.-253G>C_NM_018400.3_utr5_5_0_chr11_123653802_r_Mut_1	read_filter	NA	NA	2.6203225238151453	2.7211784528396508
G3656	5M_1_7_chr11_123654261_123654262_NM_018400.3(SCN3B):c.-461delT_NM_018400.3_utr5_5_0_chr11_123653802_r_Ref_1	5M_1_7_chr11_123654261_123654262_NM_018400.3(SCN3B):c.-461delT_NM_018400.3_utr5_5_0_chr11_123653802_r_Mut_1	read_filter	NA	NA	3.242713413585121	2.670835609169389
G3657	5M_1_7_chr11_123654289_123654290_NM_018400.3(SCN3B):c.-489G>T_NM_018400.3_utr5_5_0_chr11_123653802_r_Ref_1	5M_1_7_chr11_123654289_123654290_NM_018400.3(SCN3B):c.-489G>T_NM_018400.3_utr5_5_0_chr11_123653802_r_Mut_1	read_filter	NA	NA	2.1163303783951375	2.6839858077911742
G3658	5M_1_7_chr11_128842460_128842461_NM_000220.4(KCNJ1):c.-44T>A_NM_000220.4_utr5_1_0_chr11_128842418_r_Ref_2	5M_1_7_chr11_128842430_128842431_NM_000220.4(KCNJ1):c.-14T>C_NM_000220.4_utr5_1_0_chr11_128842418_r_Mut_1	read_filter	NA	NA	2.463162773620015	2.5820541595052804
G3659	5M_1_7_chr11_128842460_128842461_NM_000220.4(KCNJ1):c.-44T>A_NM_000220.4_utr5_1_0_chr11_128842418_r_Ref_2	5M_1_7_chr11_128842460_128842461_NM_000220.4(KCNJ1):c.-44T>A_NM_000220.4_utr5_1_0_chr11_128842418_r_Mut_1	nonsig	NA	NA	2.463162773620015	2.5820541595052804
G3660	5M_1_7_chr1_112956076_112956077_NM_003051.3(SLC16A1):c.-87C>T_NM_003051.3_utr5_4_0_chr1_112956035_r_Ref_2	5M_1_7_chr1_112956076_112956077_NM_003051.3(SLC16A1):c.-87C>T_NM_003051.3_utr5_4_0_chr1_112956035_r_Mut_1	read_filter	NA	NA	NA	NA
G3661	5M_1_7_chr1_112956076_112956077_NM_003051.3(SLC16A1):c.-87C>T_NM_003051.3_utr5_4_0_chr1_112956035_r_Ref_2	5M_1_7_chr1_112956081_112956082_NM_003051.3(SLC16A1):c.-92G>T_NM_003051.3_utr5_4_0_chr1_112956035_r_Mut_1	read_filter	NA	NA	NA	NA
G3662	5M_1_7_chr1_112956194_112956198_NM_003051.3(SLC16A1):c.-208_-205delGACA_NM_003051.3_utr5_4_0_chr1_112956035_r_Ref_1	5M_1_7_chr1_112956194_112956198_NM_003051.3(SLC16A1):c.-208_-205delGACA_NM_003051.3_utr5_4_0_chr1_112956035_r_Mut_1	read_filter	NA	NA	2.879303678283768	2.7746925218967378
G3663	5M_1_7_chr1_112956215_112956216_NM_003051.3(SLC16A1):c.-226G>A_NM_003051.3_utr5_4_0_chr1_112956035_r_Ref_1	5M_1_7_chr1_112956215_112956216_NM_003051.3(SLC16A1):c.-226G>A_NM_003051.3_utr5_4_0_chr1_112956035_r_Mut_1	read_filter	NA	NA	3.9783436476244916	2.7769996122014575
G3664	5M_1_7_chr1_112956237_112956238_NM_003051.3(SLC16A1):c.-248G>T_NM_003051.3_utr5_4_0_chr1_112956035_r_Ref_1	5M_1_7_chr1_112956237_112956238_NM_003051.3(SLC16A1):c.-248G>T_NM_003051.3_utr5_4_0_chr1_112956035_r_Mut_1	read_filter	NA	NA	3.133067968981551	2.821941816210843
G3665	5M_1_7_chr1_112956238_112956239_NM_003051.3(SLC16A1):c.-249C>T_NM_003051.3_utr5_4_0_chr1_112956035_r_Ref_1	5M_1_7_chr1_112956238_112956239_NM_003051.3(SLC16A1):c.-249C>T_NM_003051.3_utr5_4_0_chr1_112956035_r_Mut_1	read_filter	NA	NA	2.9617858113529594	2.818735873466049
G3666	5M_1_7_chr11_13495987_13495988_NM_000315.3(PTH):c.-83T>C_NM_000315.3_utr5_2_0_chr11_13495911_r_Ref_2	5M_1_7_chr11_13495987_13495988_NM_000315.3(PTH):c.-83T>C_NM_000315.3_utr5_2_0_chr11_13495911_r_Mut_1	HC_nonsig	NA	NA	2.573237086987362	2.4393834347441032
G3667	5M_1_7_chr1_114716745_114716746_NM_002524.4(NRAS):c.-106G>T_NM_002524.4_utr5_6_0_chr1_114716658_r_Ref_1	5M_1_7_chr1_114716745_114716746_NM_002524.4(NRAS):c.-106G>T_NM_002524.4_utr5_6_0_chr1_114716658_r_Mut_1	read_filter	NA	NA	2.7015717236234584	2.717159699800522
G3668	5M_1_7_chr1_114716884_114716885_NM_002524.4(NRAS):c.-245C>T_NM_002524.4_utr5_6_0_chr1_114716658_r_Ref_3	5M_1_7_chr1_114716884_114716885_NM_002524.4(NRAS):c.-245C>T_NM_002524.4_utr5_6_0_chr1_114716658_r_Mut_1	read_filter	NA	NA	3.487433400105746	2.914630614966261
G3669	5M_1_7_chr1_115768645_115768646_NM_001232.3(CASQ2):c.-105A>G_NM_001232.3_utr5_10_0_chr1_115768542_r_Ref_1	5M_1_7_chr1_115768645_115768646_NM_001232.3(CASQ2):c.-105A>G_NM_001232.3_utr5_10_0_chr1_115768542_r_Mut_1	read_filter	NA	NA	2.4504955467789666	2.593199852823301
G3670	5M_1_7_chr1_115768745_115768751_NM_001232.3(CASQ2):c.-210_-205delTGTGTG_NM_001232.3_utr5_10_0_chr1_115768542_r_Ref_2	5M_1_7_chr1_115768745_115768751_NM_001232.3(CASQ2):c.-210_-205delTGTGTG_NM_001232.3_utr5_10_0_chr1_115768542_r_Mut_1	nonsig	NA	NA	2.844129851458907	2.70194827284051
G3671	5M_1_7_chr1_115768745_115768751_NM_001232.3(CASQ2):c.-210_-205delTGTGTG_NM_001232.3_utr5_10_0_chr1_115768542_r_Ref_2	5M_1_7_chr1_115768745_115768751_NM_001232.3(CASQ2):c.-210_-205dupTGTGTG_NM_001232.3_utr5_10_0_chr1_115768542_r_Mut_1	nonsig	NA	NA	2.844129851458907	2.70194827284051
G3672	5M_1_7_chr1_115768752_115768752_NM_001232.3(CASQ2):c.-212_-211insATGTGT_NM_001232.3_utr5_10_0_chr1_115768542_r_Ref_2	5M_1_7_chr1_115768752_115768752_NM_001232.3(CASQ2):c.-212_-211insATGTGT_NM_001232.3_utr5_10_0_chr1_115768542_r_Mut_1	nonsig	NA	NA	2.8933584703926405	2.70194827284051
G3673	5M_1_7_chr1_115768774_115768775_NM_001232.3(CASQ2):c.-234C>A_NM_001232.3_utr5_10_0_chr1_115768542_r_Ref_5	5M_1_7_chr1_115768766_115768767_NM_001232.3(CASQ2):c.-226C>G_NM_001232.3_utr5_10_0_chr1_115768542_r_Mut_1	nonsig	NA	NA	2.928377509295933	2.70194827284051
G3674	5M_1_7_chr1_115768774_115768775_NM_001232.3(CASQ2):c.-234C>A_NM_001232.3_utr5_10_0_chr1_115768542_r_Ref_5	5M_1_7_chr1_115768774_115768775_NM_001232.3(CASQ2):c.-234C>A_NM_001232.3_utr5_10_0_chr1_115768542_r_Mut_1	read_filter	NA	NA	2.928377509295933	2.70194827284051
G3675	5M_1_7_chr11_17388269_17388270_NM_000525.3(KCNJ11):c.-179C>T_NM_000525.3_utr5_0_0_chr11_17388092_r_Ref_1	5M_1_7_chr11_17388269_17388270_NM_000525.3(KCNJ11):c.-179C>T_NM_000525.3_utr5_0_0_chr11_17388092_r_Mut_1	read_filter	NA	NA	2.6416647130948117	2.601728508559336
G3676	5M_1_7_chr11_17544366_17544367_NM_005709.3(USH1C):c.-60T>C_NM_005709.3_utr5_20_0_chr11_17544308_r_Ref_2	5M_1_7_chr11_17544366_17544367_NM_005709.3(USH1C):c.-60T>C_NM_005709.3_utr5_20_0_chr11_17544308_r_Mut_1	read_filter	NA	NA	3.5128913176942227	2.801127150374534
G3677	5M_1_7_chr11_1763859_1763859_NM_001909.4(CTSD):c.-1_1insGCC_NM_001909.4_utr5_8_0_chr11_1763860_r_Ref_1	5M_1_7_chr11_1763859_1763859_NM_001909.4(CTSD):c.-1_1insGCC_NM_001909.4_utr5_8_0_chr11_1763860_r_Mut_1	read_filter	NA	NA	NA	NA
G3678	5M_1_7_chr11_1763990_1763990_NM_001909.4(CTSD):c.-132_-131insCCCGC_NM_001909.4_utr5_8_0_chr11_1763860_r_Ref_1	5M_1_7_chr11_1763990_1763990_NM_001909.4(CTSD):c.-132_-131insCCCGC_NM_001909.4_utr5_8_0_chr11_1763860_r_Mut_1	read_filter	NA	NA	NA	NA
G3679	5M_1_7_chr1_11805936_11805943_NM_005957.4(MTHFR):c.-69_-63delGCGGCCA_NM_005957.4_utr5_11_0_chr1_11805888_r_Ref_1	5M_1_7_chr1_11805936_11805943_NM_005957.4(MTHFR):c.-69_-63delGCGGCCA_NM_005957.4_utr5_11_0_chr1_11805888_r_Mut_1	read_filter	NA	NA	NA	NA
G3680	5M_1_7_chr11_18322092_18322093_NM_181507.1(HPS5):c.-197C>T_NM_181507.1_utr5_22_0_chr11_18321946_r_Ref_1	5M_1_7_chr11_18322092_18322093_NM_181507.1(HPS5):c.-197C>T_NM_181507.1_utr5_22_0_chr11_18321946_r_Mut_1	read_filter	NA	NA	1.962293347416104	2.6532842207977128
G3681	5M_1_7_chr11_18322112_18322113_NM_181507.1(HPS5):c.-217G>A_NM_181507.1_utr5_22_0_chr11_18321946_r_Ref_1	5M_1_7_chr11_18322112_18322113_NM_181507.1(HPS5):c.-217G>A_NM_181507.1_utr5_22_0_chr11_18321946_r_Mut_1	read_filter	NA	NA	2.624836900765665	2.630311377574462
G3682	5M_1_7_chr11_18322158_18322159_NM_181507.1(HPS5):c.-263A>G_NM_181507.1_utr5_22_0_chr11_18321946_r_Ref_1	5M_1_7_chr11_18322158_18322159_NM_181507.1(HPS5):c.-263A>G_NM_181507.1_utr5_22_0_chr11_18321946_r_Mut_1	HC_nonsig	NA	NA	2.5877183727156896	2.6626881413638612
G3683	5M_1_7_chr11_19210494_19210495_NM_003476.4(CSRP3):c.-163A>G_NM_003476.4_utr5_6_0_chr11_19210450_r_Ref_5	5M_1_7_chr11_19210489_19210490_NM_003476.4(CSRP3):c.-158A>G_NM_003476.4_utr5_6_0_chr11_19210450_r_Mut_1	read_filter	NA	NA	1.8264170740434698	2.695106861878849
G3684	5M_1_7_chr11_19210494_19210495_NM_003476.4(CSRP3):c.-163A>G_NM_003476.4_utr5_6_0_chr11_19210450_r_Ref_5	5M_1_7_chr11_19210494_19210495_NM_003476.4(CSRP3):c.-163A>G_NM_003476.4_utr5_6_0_chr11_19210450_r_Mut_1	HC_nonsig	NA	NA	1.8264170740434698	2.695106861878849
G3685	5M_1_7_chr11_19210512_19210513_NM_003476.4(CSRP3):c.-181delC_NM_003476.4_utr5_6_0_chr11_19210450_r_Ref_1	5M_1_7_chr11_19210512_19210513_NM_003476.4(CSRP3):c.-181delC_NM_003476.4_utr5_6_0_chr11_19210450_r_Mut_1	nonsig	NA	NA	1.902410091060245	2.7035042179615427
G3686	5M_1_7_chr11_19210513_19210514_NM_003476.4(CSRP3):c.-182delT_NM_003476.4_utr5_6_0_chr11_19210450_r_Ref_2	5M_1_7_chr11_19210513_19210514_NM_003476.4(CSRP3):c.-182delT_NM_003476.4_utr5_6_0_chr11_19210450_r_Mut_1	read_filter	NA	NA	2.5016208945224427	2.695106861878849
G3687	5M_1_7_chr11_2161057_2161058_NM_000207.2(INS):c.-17-70G>A_NM_001185098.1_utr5_1_0_chr11_2160972_r_Ref_1	5M_1_7_chr11_2161057_2161058_NM_000207.2(INS):c.-17-70G>A_NM_001185098.1_utr5_1_0_chr11_2160972_r_Mut_1	read_filter	NA	NA	2.7578535064523857	2.6950505079929394
G3688	5M_1_7_chr11_2161105_2161106_NM_000207.2(INS):c.-18+62C>T_NM_001185098.1_utr5_1_0_chr11_2160972_r_Ref_1	5M_1_7_chr11_2161105_2161106_NM_000207.2(INS):c.-18+62C>T_NM_001185098.1_utr5_1_0_chr11_2160972_r_Mut_1	read_filter	NA	NA	2.787075576157177	2.6440154088131806
G3689	5M_1_1_chr11_2161188_2161189_NM_000207.2(INS):c.-39A>C_NM_001185098.1_utr5_1_0_chr11_2160972_r_Ref_3	5M_1_7_chr11_2161164_2161165_NM_000207.2(INS):c.-18+3C>G_NM_001185098.1_utr5_1_0_chr11_2160972_r_Mut_1	read_filter	NA	NA	3.5001854447930576	2.610126362225534
G3690	5M_1_7_chr11_2661954_2661955_NM_000218.2(KCNQ1):c.1394-6C>T_ENST00000597346.1_utr5_0_0_chr11_2608328_r_Ref_1	5M_1_7_chr11_2661954_2661955_NM_000218.2(KCNQ1):c.1394-6C>T_ENST00000597346.1_utr5_0_0_chr11_2608328_r_Mut_1	read_filter	NA	NA	2.4685803431123112	2.57194132545313
G3691	5M_1_7_chr11_31801556_31801557_NM_000280.4(PAX6):c.357+4A>T_NM_001310160.1_utr5_7_0_chr11_31801230_r_Ref_1	5M_1_7_chr11_31801556_31801557_NM_000280.4(PAX6):c.357+4A>T_NM_001310160.1_utr5_7_0_chr11_31801230_r_Mut_1	nonsig	NA	NA	2.5366280978016316	2.6592039360451736
G3692	5M_1_7_chr11_32435390_32435391_NM_024426.4(WT1):c.-46G>T_NM_024426.4_utr5_9_0_chr11_32435346_r_Ref_1	5M_1_7_chr11_32435390_32435391_NM_024426.4(WT1):c.-46G>T_NM_024426.4_utr5_9_0_chr11_32435346_r_Mut_1	read_filter	NA	NA	NA	NA
G3693	5M_1_7_chr11_32435469_32435470_NM_024426.4(WT1):c.-125C>T_NM_024426.4_utr5_9_0_chr11_32435346_r_Ref_1	5M_1_7_chr11_32435469_32435470_NM_024426.4(WT1):c.-125C>T_NM_024426.4_utr5_9_0_chr11_32435346_r_Mut_1	read_filter	NA	NA	NA	NA
G3694	5M_1_7_chr11_32435499_32435500_NM_024426.4(WT1):c.-155C>T_NM_024426.4_utr5_9_0_chr11_32435346_r_Ref_2	5M_1_7_chr11_32435499_32435500_NM_024426.4(WT1):c.-155C>T_NM_024426.4_utr5_9_0_chr11_32435346_r_Mut_1	read_filter	NA	NA	NA	NA
G3695	5M_1_7_chr11_34916301_34916302_NM_003477.2(PDHX):c.-354C>T_NM_015957.3_utr5_6_0_chr11_34916285_r_Ref_3	5M_1_7_chr11_34916301_34916302_NM_003477.2(PDHX):c.-354C>T_NM_015957.3_utr5_6_0_chr11_34916285_r_Mut_1	read_filter	NA	NA	3.963987658119364	2.907450984888883
G3696	5M_1_7_chr11_36598224_36598225_NM_000536.3(RAG2):c.-151A>C_NM_001243786.1_utr5_2_0_chr11_36598102_r_Ref_1	5M_1_7_chr11_36598224_36598225_NM_000536.3(RAG2):c.-151A>C_NM_001243786.1_utr5_2_0_chr11_36598102_r_Mut_1	read_filter	NA	NA	2.3758377443280367	2.505033820582694
G3697	5M_1_7_chr11_45917877_45917878_NM_004813.2(PEX16):c.-67C>A_NM_004813.2_utr5_10_0_chr11_45917812_r_Ref_1	5M_1_7_chr11_45917877_45917878_NM_004813.2(PEX16):c.-67C>A_NM_004813.2_utr5_10_0_chr11_45917812_r_Mut_1	read_filter	NA	NA	2.3441821380869725	2.813699763535741
G3698	5M_1_7_chr11_45917974_45917975_NM_004813.2(PEX16):c.-164G>T_NM_004813.2_utr5_10_0_chr11_45917812_r_Ref_1	5M_1_7_chr11_45917974_45917975_NM_004813.2(PEX16):c.-164G>T_NM_004813.2_utr5_10_0_chr11_45917812_r_Mut_1	read_filter	NA	NA	2.297650873692277	2.646105496430809
G3699	5M_1_7_chr1_146021631_146021632_NM_213653.3(HFE2):c.-135T>C_NM_213653.3_utr5_3_0_chr1_146021587_r_Ref_1	5M_1_7_chr1_146021631_146021632_NM_213653.3(HFE2):c.-135T>C_NM_213653.3_utr5_3_0_chr1_146021587_r_Mut_1	read_filter	NA	NA	3.2461916156759543	2.5822549738872613
G3700	5M_1_7_chr1_146021699_146021700_NM_213653.3(HFE2):c.-203C>T_NM_213653.3_utr5_3_0_chr1_146021587_r_Ref_1	5M_1_7_chr1_146021699_146021700_NM_213653.3(HFE2):c.-203C>T_NM_213653.3_utr5_3_0_chr1_146021587_r_Mut_1	read_filter	NA	NA	2.1513919643952675	2.626217758463836
G3701	5M_1_7_chr11_46918383_46918384_NM_002334.3(LRP4):c.-5G>A_NM_002334.3_utr5_37_0_chr11_46918380_r_Ref_1	5M_1_7_chr11_46918383_46918384_NM_002334.3(LRP4):c.-5G>A_NM_002334.3_utr5_37_0_chr11_46918380_r_Mut_1	read_filter	NA	NA	NA	NA
G3702	5M_1_7_chr11_47449041_47449042_NM_005055.4(RAPSN):c.-78G>A_NM_005055.4_utr5_7_0_chr11_47448965_r_Ref_1	5M_1_7_chr11_47449041_47449042_NM_005055.4(RAPSN):c.-78G>A_NM_005055.4_utr5_7_0_chr11_47448965_r_Mut_1	read_filter	NA	NA	NA	NA
G3703	5M_1_7_chr11_47449076_47449077_NM_005055.4(RAPSN):c.-113C>T_NM_005055.4_utr5_7_0_chr11_47448965_r_Ref_1	5M_1_7_chr11_47449076_47449077_NM_005055.4(RAPSN):c.-113C>T_NM_005055.4_utr5_7_0_chr11_47448965_r_Mut_1	read_filter	NA	NA	2.3491107998265983	2.698139315996123
G3704	5M_1_7_chr11_47449081_47449082_NM_005055.4(RAPSN):c.-118C>A_NM_005055.4_utr5_7_0_chr11_47448965_r_Ref_1	5M_1_7_chr11_47449081_47449082_NM_005055.4(RAPSN):c.-118C>A_NM_005055.4_utr5_7_0_chr11_47448965_r_Mut_1	read_filter	NA	NA	3.0038121919442218	2.6870392251570956
G3705	5M_1_1_chr11_47449162_47449163_NM_005055.4(RAPSN):c.-199C>G_NM_005055.4_utr5_7_0_chr11_47448965_r_Ref_4	5M_1_7_chr11_47449153_47449154_NM_005055.4(RAPSN):c.-190A>G_NM_005055.4_utr5_7_0_chr11_47448965_r_Mut_1	read_filter	NA	NA	2.5344047350924597	2.764882597198306
G3706	5M_1_7_chr1_147773284_147773285_NM_005266.6(GJA5):c.-67G>A_NM_005266.6_utr5_1_0_chr1_147773252_r_Ref_4	5M_1_7_chr1_147773284_147773285_NM_005266.6(GJA5):c.-67G>A_NM_005266.6_utr5_1_0_chr1_147773252_r_Mut_1	read_filter	NA	NA	2.8767645797778876	2.531836706936774
G3707	5M_1_7_chr1_150808302_150808303_NM_000396.3(CTSK):c.-91G>A_NM_000396.3_utr5_7_0_chr1_150808214_r_Ref_1	5M_1_7_chr1_150808302_150808303_NM_000396.3(CTSK):c.-91G>A_NM_000396.3_utr5_7_0_chr1_150808214_r_Mut_1	HC_nonsig	NA	NA	2.7118913725460048	2.6634503208100218
G3708	5M_1_7_chr1_150808396_150808397_NM_000396.3(CTSK):c.-185C>T_NM_000396.3_utr5_7_0_chr1_150808214_r_Ref_1	5M_1_7_chr1_150808396_150808397_NM_000396.3(CTSK):c.-185C>T_NM_000396.3_utr5_7_0_chr1_150808214_r_Mut_1	read_filter	NA	NA	2.405072366761571	2.5908959244379632
G3709	5M_1_7_chr1_151346541_151346542_NM_000449.3(RFX5):c.-74T>G_NM_000449.3_utr5_9_0_chr1_151346482_r_Ref_1	5M_1_7_chr1_151346541_151346542_NM_000449.3(RFX5):c.-74T>G_NM_000449.3_utr5_9_0_chr1_151346482_r_Mut_1	read_filter	NA	NA	2.4789690367967347	2.3997633415690975
G3710	5M_1_7_chr1_151346565_151346566_NM_000449.3(RFX5):c.-98G>A_NM_000449.3_utr5_9_0_chr1_151346482_r_Ref_1	5M_1_7_chr1_151346565_151346566_NM_000449.3(RFX5):c.-98G>A_NM_000449.3_utr5_9_0_chr1_151346482_r_Mut_1	read_filter	NA	NA	2.5025222269304033	2.3997633415690975
G3711	5M_1_7_chr11_5234612_5234613_NM_000519.3(HBD):c.-180A>G_NM_000519.3_utr5_2_0_chr11_5234434_r_Ref_1	5M_1_7_chr11_5234612_5234613_NM_000519.3(HBD):c.-180A>G_NM_000519.3_utr5_2_0_chr11_5234434_r_Mut_1	nonsig	NA	NA	2.5902076232381903	2.577822236933049
G3712	5M_1_7_chr11_5254938_5254939_NM_000184.2(HBG2):c.-211C>T_ENST00000380259.6_utr5_2_0_chr11_5254729_r_Ref_1	5M_1_7_chr11_5254938_5254939_NM_000184.2(HBG2):c.-211C>T_ENST00000380259.6_utr5_2_0_chr11_5254729_r_Mut_1	HC_nonsig	NA	NA	2.4689716249816693	2.5536478873869766
G3713	5M_1_7_chr1_154608076_154608077_NM_001111.4(ADAR):c.-71T>C_NM_001111.4_utr5_14_0_chr1_154608007_r_Ref_1	5M_1_7_chr1_154608076_154608077_NM_001111.4(ADAR):c.-71T>C_NM_001111.4_utr5_14_0_chr1_154608007_r_Mut_1	read_filter	NA	NA	NA	NA
G3714	5M_1_7_chr1_158686557_158686563_NM_003126.3(SPTA1):c.-46_-41dup_NM_003126.2_utr5_51_0_chr1_158686518_r_Ref_1	5M_1_7_chr1_158686557_158686563_NM_003126.3(SPTA1):c.-46_-41dup_NM_003126.2_utr5_51_0_chr1_158686518_r_Mut_1	read_filter	NA	NA	1.8678559672536066	2.5240291496753344
G3715	5M_1_1_chr1_161307424_161307425_NM_000530.7(MPZ):c.68-1G>C_ENST00000491222.5_utr5_4_0_chr1_161307258_r_Ref_3	5M_1_7_chr1_161307428_161307429_NM_000530.7(MPZ):c.68-5T>G_ENST00000491222.5_utr5_4_0_chr1_161307258_r_Mut_1	read_filter	NA	NA	2.7158851877123	2.6665957320710754
G3716	5M_1_7_chr11_61362041_61362042_NM_016464.4(TMEM138):c.-518C>T_NM_001161454.1_utr5_7_0_chr11_61361733_r_Ref_1	5M_1_7_chr11_61362041_61362042_NM_016464.4(TMEM138):c.-518C>T_NM_001161454.1_utr5_7_0_chr11_61361733_r_Mut_1	read_filter	NA	NA	3.218500519026867	2.6545117280224906
G3717	5M_1_7_chr1_16156083_16156084_NM_004431.4(EPHA2):c.-152T>C_NM_004431.3_utr5_16_0_chr1_16155933_r_Ref_1	5M_1_7_chr1_16156083_16156084_NM_004431.4(EPHA2):c.-152T>C_NM_004431.3_utr5_16_0_chr1_16155933_r_Mut_1	read_filter	NA	NA	2.863875410334056	2.9223403575121387
G3718	5M_1_7_chr11_61967426_61967427_NM_002032.2(FTH1):c.-2C>T_NM_002032.2_utr5_3_0_chr11_61967426_r_Ref_1	5M_1_7_chr11_61967426_61967427_NM_002032.2(FTH1):c.-2C>T_NM_002032.2_utr5_3_0_chr11_61967426_r_Mut_1	read_filter	NA	NA	NA	NA
G3719	5M_1_7_chr11_61967645_61967646_NM_002032.2(FTH1):c.-221G>A_NM_002032.2_utr5_3_0_chr11_61967426_r_Ref_3	5M_1_7_chr11_61967645_61967646_NM_002032.2(FTH1):c.-221G>A_NM_002032.2_utr5_3_0_chr11_61967426_r_Mut_1	read_filter	NA	NA	1.3183040368238208	2.8935642258533734
G3720	5M_1_7_chr11_62705573_62705574_NM_032667.6(BSCL2):c.-62G>A_NM_032667.6_utr5_9_0_chr11_62705513_r_Ref_2	5M_1_7_chr11_62705520_62705521_NM_032667.6(BSCL2):c.-9C>T_NM_032667.6_utr5_9_0_chr11_62705513_r_Mut_1	read_filter	NA	NA	NA	NA
G3721	5M_1_7_chr11_62705573_62705574_NM_032667.6(BSCL2):c.-62G>A_NM_032667.6_utr5_9_0_chr11_62705513_r_Ref_2	5M_1_7_chr11_62705573_62705574_NM_032667.6(BSCL2):c.-62G>A_NM_032667.6_utr5_9_0_chr11_62705513_r_Mut_1	read_filter	NA	NA	NA	NA
G3722	5M_1_7_chr11_62706236_62706237_NM_032667.6(BSCL2):c.-140A>C_NM_032667.6_utr5_10_0_chr11_62706203_r_Ref_1	5M_1_7_chr11_62706236_62706237_NM_032667.6(BSCL2):c.-140A>C_NM_032667.6_utr5_10_0_chr11_62706203_r_Mut_1	read_filter	NA	NA	2.8242389571688435	2.703802745930565
G3723	5M_1_7_chr11_64760043_64760044_NM_005609.3(PYGM):c.-146C>A_NM_005609.2_utr5_19_0_chr11_64759899_r_Ref_1	5M_1_7_chr11_64760043_64760044_NM_005609.3(PYGM):c.-146C>A_NM_005609.2_utr5_19_0_chr11_64759899_r_Mut_1	read_filter	NA	NA	3.2544633048443083	2.602197718214227
G3724	5M_1_7_chr11_64760131_64760132_NM_005609.3(PYGM):c.-234C>T_NM_005609.2_utr5_19_0_chr11_64759899_r_Ref_1	5M_1_7_chr11_64760131_64760132_NM_005609.3(PYGM):c.-234C>T_NM_005609.2_utr5_19_0_chr11_64759899_r_Mut_1	nonsig	NA	NA	2.6775236430497378	2.5234550088003576
G3725	5M_1_7_chr11_64810266_64810267_NM_000244.3(MEN1):c.-23-135G>A_ENST00000377326.7_utr5_8_0_chr11_64810110_r_Ref_1	5M_1_7_chr11_64810266_64810267_NM_000244.3(MEN1):c.-23-135G>A_ENST00000377326.7_utr5_8_0_chr11_64810110_r_Mut_1	read_filter	NA	NA	2.9873106530554936	2.6738724667067744
G3726	5M_1_7_chr11_64810626_64810627_NM_130799.2(MEN1):c.-24+3G>A_NM_130802.2_utr5_9_0_chr11_64810268_r_Ref_1	5M_1_7_chr11_64810626_64810627_NM_130799.2(MEN1):c.-24+3G>A_NM_130802.2_utr5_9_0_chr11_64810268_r_Mut_1	read_filter	NA	NA	2.61077956109769	2.7595152372626823
G3727	5M_1_7_chr11_64810711_64810712_NM_130799.2(MEN1):c.-106T>C_NM_130802.2_utr5_9_0_chr11_64810268_r_Ref_2	5M_1_7_chr11_64810699_64810700_NM_130799.2(MEN1):c.-94G>A_NM_130802.2_utr5_9_0_chr11_64810268_r_Mut_1	read_filter	NA	NA	3.578951193111069	2.74309511601727
G3728	5M_1_7_chr11_64810711_64810712_NM_130799.2(MEN1):c.-106T>C_NM_130802.2_utr5_9_0_chr11_64810268_r_Ref_2	5M_1_7_chr11_64810711_64810712_NM_130799.2(MEN1):c.-106T>C_NM_130802.2_utr5_9_0_chr11_64810268_r_Mut_1	read_filter	NA	NA	3.578951193111069	2.74309511601727
G3729	5M_1_7_chr11_65720430_65720431_NM_032193.3(RNASEH2C):c.173-14G>A_ENST00000528220.1_utr5_2_0_chr11_65720341_r_Ref_1	5M_1_7_chr11_65720430_65720431_NM_032193.3(RNASEH2C):c.173-14G>A_ENST00000528220.1_utr5_2_0_chr11_65720341_r_Mut_1	read_filter	NA	NA	2.0983678733515143	2.7603864883129168
G3730	5M_1_7_chr11_65720784_65720785_NM_032193.3(RNASEH2C):c.-27G>T_NM_032193.3_utr5_3_0_chr11_65720759_r_Ref_1	5M_1_7_chr11_65720784_65720785_NM_032193.3(RNASEH2C):c.-27G>T_NM_032193.3_utr5_3_0_chr11_65720759_r_Mut_1	nonsig	NA	NA	3.2254372512429548	2.7536879005176136
G3731	5M_1_7_chr11_65720846_65720847_NM_032193.3(RNASEH2C):c.-89C>G_NM_032193.3_utr5_3_0_chr11_65720759_r_Ref_1	5M_1_7_chr11_65720846_65720847_NM_032193.3(RNASEH2C):c.-89C>G_NM_032193.3_utr5_3_0_chr11_65720759_r_Mut_1	read_filter	NA	NA	2.654676087004687	2.695040848322728
G3732	5M_1_7_chr11_65720914_65720915_NM_032193.3(RNASEH2C):c.-157C>A_NM_032193.3_utr5_3_0_chr11_65720759_r_Ref_1	5M_1_7_chr11_65720914_65720915_NM_032193.3(RNASEH2C):c.-157C>A_NM_032193.3_utr5_3_0_chr11_65720759_r_Mut_1	nonsig	NA	NA	2.4546133466305795	2.615035358479489
G3733	5M_1_7_chr11_66002100_66002101_NM_001143985.1(BANF1):c.-429G>C_NM_001242481.1_utr5_5_0_chr11_66001910_r_Ref_1	5M_1_7_chr11_66002100_66002101_NM_001143985.1(BANF1):c.-429G>C_NM_001242481.1_utr5_5_0_chr11_66001910_r_Mut_1	read_filter	NA	NA	2.8969613342612033	2.6637853888301257
G3734	5M_1_7_chr11_66002114_66002116_NM_001143985.1(BANF1):c.-415_-414dupAG_NM_001242481.1_utr5_5_0_chr11_66001910_r_Ref_1	5M_1_7_chr11_66002114_66002116_NM_001143985.1(BANF1):c.-415_-414dupAG_NM_001242481.1_utr5_5_0_chr11_66001910_r_Mut_1	read_filter	NA	NA	2.6676765358643326	2.7399780419830027
G3735	5M_1_7_chr11_66002121_66002122_NM_001143985.1(BANF1):c.-408C>T_NM_001242481.1_utr5_5_0_chr11_66001910_r_Ref_2	5M_1_7_chr11_66002121_66002122_NM_001143985.1(BANF1):c.-408C>T_NM_001242481.1_utr5_5_0_chr11_66001910_r_Mut_1	read_filter	NA	NA	3.304882570635432	2.7399780419830027
G3736	5M_1_7_chr1_169485961_169485962_NM_006996.2(SLC19A2):c.-196C>A_NM_006996.2_utr5_5_0_chr1_169485767_r_Ref_2	5M_1_7_chr1_169485961_169485962_NM_006996.2(SLC19A2):c.-196C>A_NM_006996.2_utr5_5_0_chr1_169485767_r_Mut_1	read_filter	NA	NA	NA	NA
G3737	5M_1_7_chr1_169586425_169586426_NM_000130.4(F5):c.-40T>C_NM_000130.4_utr5_24_0_chr1_169586387_r_Ref_1	5M_1_7_chr1_169586425_169586426_NM_000130.4(F5):c.-40T>C_NM_000130.4_utr5_24_0_chr1_169586387_r_Mut_1	read_filter	NA	NA	2.3367782119950724	2.633298338882438
G3738	5M_1_7_chr1_169586495_169586496_NM_000130.4(F5):c.-110C>A_NM_000130.4_utr5_24_0_chr1_169586387_r_Ref_1	5M_1_7_chr1_169586495_169586496_NM_000130.4(F5):c.-110C>A_NM_000130.4_utr5_24_0_chr1_169586387_r_Mut_1	read_filter	NA	NA	3.0441334532642297	2.6518402451657557
G3739	5M_1_7_chr1_17011888_17011889_NM_022089.3(ATP13A2):c.-151C>T_NM_022089.3_utr5_28_0_chr1_17011739_r_Ref_1	5M_1_7_chr1_17011888_17011889_NM_022089.3(ATP13A2):c.-151C>T_NM_022089.3_utr5_28_0_chr1_17011739_r_Mut_1	read_filter	NA	NA	NA	NA
G3740	5M_1_7_chr1_17011907_17011908_NM_022089.3(ATP13A2):c.-170C>T_NM_022089.3_utr5_28_0_chr1_17011739_r_Ref_1	5M_1_7_chr1_17011907_17011908_NM_022089.3(ATP13A2):c.-170C>T_NM_022089.3_utr5_28_0_chr1_17011739_r_Mut_1	read_filter	NA	NA	NA	NA
G3741	5M_1_7_chr11_71448352_71448353_NM_001360.2(DHCR7):c.-195G>T_NM_001360.2_utr5_8_0_chr11_71448290_r_Ref_1	5M_1_7_chr11_71448352_71448353_NM_001360.2(DHCR7):c.-195G>T_NM_001360.2_utr5_8_0_chr11_71448290_r_Mut_1	read_filter	NA	NA	NA	NA
G3742	5M_1_7_chr11_72080501_72080502_NM_001145308.4(LRTOMT):c.-705A>G_NM_001286561.1_utr5_26_0_chr11_72080458_r_Ref_2	5M_1_7_chr11_72080501_72080502_NM_001145308.4(LRTOMT):c.-705A>G_NM_001286561.1_utr5_26_0_chr11_72080458_r_Mut_1	read_filter	NA	NA	2.3517382126962008	2.794489457559847
G3743	5M_1_7_chr1_173917315_173917316_NM_000488.3(SERPINC1):c.-57G>A_NM_000488.3_utr5_6_0_chr1_173917260_r_Ref_3	5M_1_7_chr1_173917315_173917316_NM_000488.3(SERPINC1):c.-57G>A_NM_000488.3_utr5_6_0_chr1_173917260_r_Mut_1	read_filter	NA	NA	2.226068675106523	2.5657146338613077
G3744	5M_1_7_chr11_795077_795078_NM_024698.5(SLC25A22):c.-72T>A_NM_024698.5_utr5_8_0_chr11_795007_r_Ref_1	5M_1_7_chr11_795077_795078_NM_024698.5(SLC25A22):c.-72T>A_NM_024698.5_utr5_8_0_chr11_795007_r_Mut_1	read_filter	NA	NA	2.627473579052825	2.663405334007324
G3745	5M_1_2_chr11_795156_795157_NM_024698.5(SLC25A22):c.-151G>A_NM_024698.5_utr5_8_0_chr11_795007_r_Ref_4	5M_1_7_chr11_795146_795147_NM_024698.5(SLC25A22):c.-141G>A_NM_024698.5_utr5_8_0_chr11_795007_r_Mut_1	read_filter	NA	NA	2.67473656488019	2.6741812486322103
G3746	5M_1_2_chr11_795156_795157_NM_024698.5(SLC25A22):c.-151G>A_NM_024698.5_utr5_8_0_chr11_795007_r_Ref_4	5M_1_7_chr11_795160_795161_NM_024698.5(SLC25A22):c.-155T>C_NM_024698.5_utr5_8_0_chr11_795007_r_Mut_1	read_filter	NA	NA	2.67473656488019	2.6741812486322103
G3747	5M_1_7_chr11_796085_796086_NM_024698.5(SLC25A22):c.-207G>C_NM_024698.5_utr5_9_0_chr11_796043_r_Ref_4	5M_1_7_chr11_796085_796086_NM_024698.5(SLC25A22):c.-207G>C_NM_024698.5_utr5_9_0_chr11_796043_r_Mut_1	read_filter	NA	NA	3.38789724015377	2.6878776276097374
G3748	5M_1_7_chr11_796194_796195_NM_024698.5(SLC25A22):c.-316C>T_NM_024698.5_utr5_9_0_chr11_796043_r_Ref_1	5M_1_7_chr11_796194_796195_NM_024698.5(SLC25A22):c.-316C>T_NM_024698.5_utr5_9_0_chr11_796043_r_Mut_1	read_filter	NA	NA	NA	NA
G3749	5M_1_7_chr11_796195_796196_NM_024698.5(SLC25A22):c.-317C>G_NM_024698.5_utr5_9_0_chr11_796043_r_Ref_1	5M_1_7_chr11_796195_796196_NM_024698.5(SLC25A22):c.-317C>G_NM_024698.5_utr5_9_0_chr11_796043_r_Mut_1	read_filter	NA	NA	NA	NA
G3750	5M_1_7_chr1_182390640_182390641_NM_002065.6(GLUL):c.-158C>T_NM_002065.6_utr5_6_0_chr1_182390497_r_Ref_1	5M_1_7_chr1_182390640_182390641_NM_002065.6(GLUL):c.-158C>T_NM_002065.6_utr5_6_0_chr1_182390497_r_Mut_1	HC_nonsig	NA	NA	2.5340435763856712	2.7431562380624155
G3751	5M_1_7_chr1_182390720_182390721_NM_002065.6(GLUL):c.-238G>A_NM_002065.6_utr5_6_0_chr1_182390497_r_Ref_1	5M_1_7_chr1_182390720_182390721_NM_002065.6(GLUL):c.-238G>A_NM_002065.6_utr5_6_0_chr1_182390497_r_Mut_1	read_filter	NA	NA	2.722770769488791	2.771108749089056
G3752	5M_1_7_chr1_182391988_182391989_NM_002065.6(GLUL):c.-680C>A_NM_002065.6_utr5_7_0_chr1_182391679_r_Ref_1	5M_1_7_chr1_182391988_182391989_NM_002065.6(GLUL):c.-680C>A_NM_002065.6_utr5_7_0_chr1_182391679_r_Mut_1	read_filter	NA	NA	2.758087220419016	2.7473767272350003
G3753	5M_1_7_chr1_182392053_182392054_NM_002065.6(GLUL):c.-745C>T_NM_002065.6_utr5_7_0_chr1_182391679_r_Ref_1	5M_1_7_chr1_182392053_182392054_NM_002065.6(GLUL):c.-745C>T_NM_002065.6_utr5_7_0_chr1_182391679_r_Mut_1	read_filter	NA	NA	2.5937865711748866	2.7297907594449433
G3754	5M_2_1_chr11_88337726_88337727_(C-A)_-55_to_initiation_codon_NM_001814.5_utr5_6_0_chr11_88337673_r_Ref_6	5M_1_7_chr11_88337694_88337695_NM_001814.5(CTSC):c.-23C>G_NM_001814.5_utr5_6_0_chr11_88337673_r_Mut_1	read_filter	NA	NA	2.608199328240762	2.7709915934165625
G3755	5M_1_7_chr1_18902561_18902562_NM_003748.3(ALDH4A1):c.-39G>T_NM_003748.3_utr5_14_0_chr1_18902524_r_Ref_6	5M_1_7_chr1_18902529_18902530_NM_003748.3(ALDH4A1):c.-7A>G_NM_003748.3_utr5_14_0_chr1_18902524_r_Mut_1	read_filter	NA	NA	3.574917725161505	2.8088651634603328
G3756	5M_1_7_chr1_18902561_18902562_NM_003748.3(ALDH4A1):c.-39G>T_NM_003748.3_utr5_14_0_chr1_18902524_r_Ref_6	5M_1_7_chr1_18902548_18902549_NM_003748.3(ALDH4A1):c.-26G>T_NM_003748.3_utr5_14_0_chr1_18902524_r_Mut_1	read_filter	NA	NA	3.574917725161505	2.8088651634603328
G3757	5M_1_7_chr1_18902561_18902562_NM_003748.3(ALDH4A1):c.-39G>T_NM_003748.3_utr5_14_0_chr1_18902524_r_Ref_6	5M_1_7_chr1_18902561_18902562_NM_003748.3(ALDH4A1):c.-39G>T_NM_003748.3_utr5_14_0_chr1_18902524_r_Mut_1	read_filter	NA	NA	3.574917725161505	2.8088651634603328
G3758	5M_1_7_chr11_94493782_94493783_NM_005591.3(MRE11):c.-106+8C>T_NM_005590.3_utr5_18_0_chr11_94493684_r_Ref_1	5M_1_7_chr11_94493782_94493783_NM_005591.3(MRE11):c.-106+8C>T_NM_005590.3_utr5_18_0_chr11_94493684_r_Mut_1	read_filter	NA	NA	2.879599005147907	2.72660219037245
G3759	5M_1_7_chr11_95924035_95924036_NM_016156.5(MTMR2):c.-82C>T_NM_001243571.1_utr5_17_0_chr11_95923875_r_Ref_1	5M_1_7_chr11_95924035_95924036_NM_016156.5(MTMR2):c.-82C>T_NM_001243571.1_utr5_17_0_chr11_95923875_r_Mut_1	read_filter	NA	NA	3.234791757880687	2.8361025364390393
G3760	5M_1_7_chr1_197146550_197146551_NM_018136.4(ASPM):c.-114C>A_NM_018136.4_utr5_27_0_chr1_197146438_r_Ref_1	5M_1_7_chr1_197146550_197146551_NM_018136.4(ASPM):c.-114C>A_NM_018136.4_utr5_27_0_chr1_197146438_r_Mut_1	read_filter	NA	NA	2.794040733152965	2.590645015840749
G3761	5M_1_7_chr1_201112485_201112486_NM_000069.2(CACNA1S):c.-147C>T_NM_000069.2_utr5_43_0_chr1_201112340_r_Ref_1	5M_1_7_chr1_201112485_201112486_NM_000069.2(CACNA1S):c.-147C>T_NM_000069.2_utr5_43_0_chr1_201112340_r_Mut_1	read_filter	NA	NA	2.8387210936055327	2.6796710524526315
G3762	5M_1_7_chr1_201112544_201112545_NM_000069.2(CACNA1S):c.-206C>T_NM_000069.2_utr5_43_0_chr1_201112340_r_Ref_1	5M_1_7_chr1_201112544_201112545_NM_000069.2(CACNA1S):c.-206C>T_NM_000069.2_utr5_43_0_chr1_201112340_r_Mut_1	read_filter	NA	NA	2.5756442252439635	2.7110347250686337
G3763	5M_1_7_chr1_201373254_201373255_NM_001001430.2(TNNT2):c.-1C>A_NM_001276347.1_utr5_14_0_chr1_201373255_r_Ref_1	5M_1_7_chr1_201373254_201373255_NM_001001430.2(TNNT2):c.-1C>A_NM_001276347.1_utr5_14_0_chr1_201373255_r_Mut_1	read_filter	NA	NA	2.4971041493845054	2.6552172105848233
G3764	5M_1_7_chr1_20648636_20648637_NM_032409.2(PINK1):c.1251+5G>A_ENST00000451424.1_utr5_2_0_chr1_20648315_r_Ref_1	5M_1_7_chr1_20648636_20648637_NM_032409.2(PINK1):c.1251+5G>A_ENST00000451424.1_utr5_2_0_chr1_20648315_r_Mut_1	nonsig	NA	NA	3.1471470089596907	2.7337332046202834
G3765	5M_1_7_chr1_20650708_20650709_NM_032409.2(PINK1):c.*18G>A_ENST00000451424.1_utr5_2_0_chr1_20648315_r_Ref_1	5M_1_7_chr1_20650708_20650709_NM_032409.2(PINK1):c.*18G>A_ENST00000451424.1_utr5_2_0_chr1_20648315_r_Mut_1	read_filter	NA	NA	2.556788230644998	2.6067925896451056
G3766	5M_1_7_chr1_20651261_20651262_NM_032409.2(PINK1):c.*571delC_ENST00000451424.1_utr5_2_0_chr1_20648315_r_Ref_1	5M_1_7_chr1_20651261_20651262_NM_032409.2(PINK1):c.*571delC_ENST00000451424.1_utr5_2_0_chr1_20648315_r_Mut_1	read_filter	NA	NA	2.2118267286829996	2.559197956715908
G3767	5M_1_7_chr1_20651345_20651346_NM_032409.2(PINK1):c.*655T>C_ENST00000451424.1_utr5_2_0_chr1_20648315_r_Ref_1	5M_1_7_chr1_20651345_20651346_NM_032409.2(PINK1):c.*655T>C_ENST00000451424.1_utr5_2_0_chr1_20648315_r_Mut_1	nonsig	NA	NA	2.3582358239482395	2.528326327778522
G3768	5M_1_7_chr1_20651799_20651800_NM_005216.4(DDOST):c.*579dupA_ENST00000451424.1_utr5_2_0_chr1_20648315_r_Ref_1	5M_1_7_chr1_20651799_20651800_NM_005216.4(DDOST):c.*579dupA_ENST00000451424.1_utr5_2_0_chr1_20648315_r_Mut_1	read_filter	NA	NA	NA	NA
G3769	5M_1_7_chr1_20651801_20651805_NM_005216.4(DDOST):c.*574_*577delTAAA_ENST00000451424.1_utr5_2_0_chr1_20648315_r_Ref_2	5M_1_7_chr1_20651801_20651805_NM_005216.4(DDOST):c.*574_*577delTAAA_ENST00000451424.1_utr5_2_0_chr1_20648315_r_Mut_1	read_filter	NA	NA	NA	NA
G3770	5M_1_7_chr1_20651952_20651953_NM_005216.4(DDOST):c.*426C>T_ENST00000451424.1_utr5_2_0_chr1_20648315_r_Ref_1	5M_1_7_chr1_20651952_20651953_NM_005216.4(DDOST):c.*426C>T_ENST00000451424.1_utr5_2_0_chr1_20648315_r_Mut_1	read_filter	NA	NA	2.441495479941475	2.5935739928819666
G3771	5M_1_7_chr1_20652026_20652027_NM_005216.4(DDOST):c.*352C>T_ENST00000451424.1_utr5_2_0_chr1_20648315_r_Ref_1	5M_1_7_chr1_20652026_20652027_NM_005216.4(DDOST):c.*352C>T_ENST00000451424.1_utr5_2_0_chr1_20648315_r_Mut_1	read_filter	NA	NA	3.8536717069456903	2.6328628822956754
G3772	5M_1_7_chr1_20661462_20661463_NM_005216.4(DDOST):c.-62delG_NM_005216.4_utr5_10_0_chr1_20661402_r_Ref_1	5M_1_7_chr1_20661462_20661463_NM_005216.4(DDOST):c.-62delG_NM_005216.4_utr5_10_0_chr1_20661402_r_Mut_1	read_filter	NA	NA	2.4922487346464886	2.8420215046908712
G3773	5M_1_7_chr12_101739396_101739397_NM_153694.4(SYCP3):c.-60C>T_NM_001177949.1_utr5_8_0_chr12_101739351_r_Ref_1	5M_1_7_chr12_101739396_101739397_NM_153694.4(SYCP3):c.-60C>T_NM_001177949.1_utr5_8_0_chr12_101739351_r_Mut_1	nonsig	NA	NA	2.644255262415537	2.755114872892256
G3774	5M_1_7_chr12_102917361_102917362_NM_000277.2(PAH):c.-232C>G_NM_000277.1_utr5_12_0_chr12_102917131_r_Ref_1	5M_1_7_chr12_102917361_102917362_NM_000277.2(PAH):c.-232C>G_NM_000277.1_utr5_12_0_chr12_102917131_r_Mut_1	read_filter	NA	NA	2.46689926461561	2.8056907789480245
G3775	5M_1_7_chr12_109573854_109573855_NM_000431.3(MVK):c.-33G>A_ENST00000545712.6_utr5_8_0_chr12_109573481_r_Ref_3	5M_1_7_chr12_109573832_109573833_NM_000431.3(MVK):c.-55G>C_ENST00000545712.6_utr5_8_0_chr12_109573481_r_Mut_1	read_filter	NA	NA	3.4554407380819385	2.9057837894825824
G3776	5M_1_7_chr12_109573854_109573855_NM_000431.3(MVK):c.-33G>A_ENST00000545712.6_utr5_8_0_chr12_109573481_r_Ref_3	5M_1_7_chr12_109573854_109573855_NM_000431.3(MVK):c.-33G>A_ENST00000545712.6_utr5_8_0_chr12_109573481_r_Mut_1	read_filter	NA	NA	3.4554407380819385	2.9057837894825824
G3777	5M_1_7_chr12_114408121_114408122_NM_000192.3(TBX5):c.-347C>G_NM_000192.3_utr5_8_0_chr12_114407814_r_Ref_1	5M_1_7_chr12_114408121_114408122_NM_000192.3(TBX5):c.-347C>G_NM_000192.3_utr5_8_0_chr12_114407814_r_Mut_1	read_filter	NA	NA	2.773924150267155	2.7702313583954568
G3778	5M_1_7_chr12_114683408_114683409_NM_005996.3(TBX3):c.-209G>A_NM_016569.3_utr5_7_0_chr12_114683201_r_Ref_1	5M_1_7_chr12_114683408_114683409_NM_005996.3(TBX3):c.-209G>A_NM_016569.3_utr5_7_0_chr12_114683201_r_Mut_1	HC_nonsig	NA	NA	2.566965929379654	2.6304863225308286
G3779	5M_1_7_chr12_114683474_114683475_NM_005996.3(TBX3):c.-275A>G_NM_016569.3_utr5_7_0_chr12_114683201_r_Ref_1	5M_1_7_chr12_114683474_114683475_NM_005996.3(TBX3):c.-275A>G_NM_016569.3_utr5_7_0_chr12_114683201_r_Mut_1	nonsig	NA	NA	2.5046492105290628	2.7699782460075544
G3780	5M_1_7_chr12_114683525_114683526_NM_005996.3(TBX3):c.-326G>T_NM_016569.3_utr5_7_0_chr12_114683201_r_Ref_1	5M_1_7_chr12_114683525_114683526_NM_005996.3(TBX3):c.-326G>T_NM_016569.3_utr5_7_0_chr12_114683201_r_Mut_1	read_filter	NA	NA	2.3234423876193833	2.829100026574723
G3781	5M_1_7_chr12_114683640_114683641_NM_005996.3(TBX3):c.-441C>G_NM_016569.3_utr5_7_0_chr12_114683201_r_Ref_1	5M_1_7_chr12_114683640_114683641_NM_005996.3(TBX3):c.-441C>G_NM_016569.3_utr5_7_0_chr12_114683201_r_Mut_1	read_filter	NA	NA	2.503859143913845	2.7067513421069456
G3782	5M_1_7_chr12_114683713_114683717_NM_005996.3(TBX3):c.-517_-514delCGAG_NM_016569.3_utr5_7_0_chr12_114683201_r_Ref_1	5M_1_7_chr12_114683713_114683717_NM_005996.3(TBX3):c.-517_-514delCGAG_NM_016569.3_utr5_7_0_chr12_114683201_r_Mut_1	read_filter	NA	NA	3.0012507116203695	2.6651105690989376
G3783	5M_1_7_chr12_114683767_114683768_NM_005996.3(TBX3):c.-568T>A_NM_016569.3_utr5_7_0_chr12_114683201_r_Ref_1	5M_1_7_chr12_114683767_114683768_NM_005996.3(TBX3):c.-568T>A_NM_016569.3_utr5_7_0_chr12_114683201_r_Mut_1	read_filter	NA	NA	3.8530460185474613	2.7210916881697105
G3784	5M_1_7_chr12_114684072_114684072_NM_005996.3(TBX3):c.-873_-872insTT_NM_016569.3_utr5_7_0_chr12_114683201_r_Ref_1	5M_1_7_chr12_114684072_114684072_NM_005996.3(TBX3):c.-873_-872insTT_NM_016569.3_utr5_7_0_chr12_114683201_r_Mut_1	HC_nonsig	NA	NA	2.119508639618946	2.538136046504763
G3785	5M_1_7_chr1_211491780_211491781_NM_183059.2(RD3):c.-28G>A_NM_183059.2_utr5_2_0_chr1_211491768_r_Ref_1	5M_1_7_chr1_211491780_211491781_NM_183059.2(RD3):c.-28G>A_NM_183059.2_utr5_2_0_chr1_211491768_r_Mut_1	nonsig	NA	NA	2.6097612925816938	2.677797869106136
G3786	5M_1_7_chr1_211491894_211491895_NM_183059.2(RD3):c.-142C>T_NM_183059.2_utr5_2_0_chr1_211491768_r_Ref_1	5M_1_7_chr1_211491894_211491895_NM_183059.2(RD3):c.-142C>T_NM_183059.2_utr5_2_0_chr1_211491768_r_Mut_1	read_filter	NA	NA	2.5201264798878418	2.5810009709545074
G3787	5M_1_7_chr1_211491944_211491945_NM_183059.2(RD3):c.-192C>T_NM_183059.2_utr5_2_0_chr1_211491768_r_Ref_1	5M_1_7_chr1_211491944_211491945_NM_183059.2(RD3):c.-192C>T_NM_183059.2_utr5_2_0_chr1_211491768_r_Mut_1	read_filter	NA	NA	2.3914170640349957	2.654782025337838
G3788	5M_1_7_chr1_211492048_211492052_NM_183059.2(RD3):c.-299_-296dupACAC_NM_183059.2_utr5_2_0_chr1_211491768_r_Ref_2	5M_1_7_chr1_211492048_211492052_NM_183059.2(RD3):c.-299_-296delACAC_NM_183059.2_utr5_2_0_chr1_211491768_r_Mut_1	read_filter	NA	NA	1.8278618267820246	2.5080437184782065
G3789	5M_1_7_chr1_211492048_211492052_NM_183059.2(RD3):c.-299_-296dupACAC_NM_183059.2_utr5_2_0_chr1_211491768_r_Ref_2	5M_1_7_chr1_211492048_211492052_NM_183059.2(RD3):c.-299_-296dupACAC_NM_183059.2_utr5_2_0_chr1_211491768_r_Mut_1	read_filter	NA	NA	1.8278618267820246	2.5080437184782065
G3790	5M_1_7_chr1_211492048_211492060_NM_183059.2(RD3):c.-307_-296delACACACACACAC_NM_183059.2_utr5_2_0_chr1_211491768_r_Ref_1	5M_1_7_chr1_211492048_211492060_NM_183059.2(RD3):c.-307_-296delACACACACACAC_NM_183059.2_utr5_2_0_chr1_211491768_r_Mut_1	read_filter	NA	NA	3.3788833443074644	2.5474953197811177
G3791	5M_1_7_chr1_211492084_211492085_NM_183059.2(RD3):c.-332C>T_NM_183059.2_utr5_2_0_chr1_211491768_r_Ref_1	5M_1_7_chr1_211492084_211492085_NM_183059.2(RD3):c.-332C>T_NM_183059.2_utr5_2_0_chr1_211491768_r_Mut_1	read_filter	NA	NA	2.615702757972582	2.5704373232482833
G3792	5M_1_7_chr1_211492087_211492088_NM_183059.2(RD3):c.-335A>G_NM_183059.2_utr5_2_0_chr1_211491768_r_Ref_1	5M_1_7_chr1_211492087_211492088_NM_183059.2(RD3):c.-335A>G_NM_183059.2_utr5_2_0_chr1_211491768_r_Mut_1	read_filter	NA	NA	2.926372372371456	2.5604765075427562
G3793	5M_1_7_chr1_211492091_211492093_NM_183059.2(RD3):c.-340_-339delTA_NM_183059.2_utr5_2_0_chr1_211491768_r_Ref_1	5M_1_7_chr1_211492091_211492093_NM_183059.2(RD3):c.-340_-339delTA_NM_183059.2_utr5_2_0_chr1_211491768_r_Mut_1	read_filter	NA	NA	2.9048511910150614	2.5704373232482833
G3794	5M_1_7_chr1_211492096_211492097_NM_183059.2(RD3):c.-344C>T_NM_183059.2_utr5_2_0_chr1_211491768_r_Ref_1	5M_1_7_chr1_211492096_211492097_NM_183059.2(RD3):c.-344C>T_NM_183059.2_utr5_2_0_chr1_211491768_r_Mut_1	read_filter	NA	NA	3.220202275385971	2.5933311524766425
G3795	5M_1_7_chr1_211492110_211492111_NM_183059.2(RD3):c.-358G>A_NM_183059.2_utr5_2_0_chr1_211491768_r_Ref_1	5M_1_7_chr1_211492110_211492111_NM_183059.2(RD3):c.-358G>A_NM_183059.2_utr5_2_0_chr1_211491768_r_Mut_1	read_filter	NA	NA	1.8989781120276774	2.5593886626246034
G3796	5M_1_7_chr1_211492111_211492112_NM_183059.2(RD3):c.-359C>T_NM_183059.2_utr5_2_0_chr1_211491768_r_Ref_1	5M_1_7_chr1_211492111_211492112_NM_183059.2(RD3):c.-359C>T_NM_183059.2_utr5_2_0_chr1_211491768_r_Mut_1	read_filter	NA	NA	3.3186001545611132	2.5667868818496773
G3797	5M_1_7_chr1_211492324_211492325_NM_183059.2(RD3):c.-572G>A_NM_183059.2_utr5_2_0_chr1_211491768_r_Ref_1	5M_1_7_chr1_211492324_211492325_NM_183059.2(RD3):c.-572G>A_NM_183059.2_utr5_2_0_chr1_211491768_r_Mut_1	read_filter	NA	NA	3.0041986787998796	2.6346019191737673
G3798	5M_1_7_chr1_211492466_211492467_NM_183059.2(RD3):c.-714G>C_NM_183059.2_utr5_2_0_chr1_211491768_r_Ref_1	5M_1_7_chr1_211492466_211492467_NM_183059.2(RD3):c.-714G>C_NM_183059.2_utr5_2_0_chr1_211491768_r_Mut_1	read_filter	NA	NA	1.3502198590705459	2.5478716688625798
G3799	5M_1_7_chr1_211492872_211492873_NM_183059.2(RD3):c.-1120G>A_NM_183059.2_utr5_2_0_chr1_211491768_r_Ref_2	5M_1_7_chr1_211492872_211492873_NM_183059.2(RD3):c.-1120G>A_NM_183059.2_utr5_2_0_chr1_211491768_r_Mut_1	read_filter	NA	NA	2.837710017762204	2.5282755392778933
G3800	5M_1_7_chr12_123633626_123633627_NM_001414.3(EIF2B1):c.-70C>T_NM_001414.3_utr5_8_0_chr12_123633558_r_Ref_1	5M_1_7_chr12_123633626_123633627_NM_001414.3(EIF2B1):c.-70C>T_NM_001414.3_utr5_8_0_chr12_123633558_r_Mut_1	read_filter	NA	NA	2.69615871138938	2.9192672536107156
G3801	5M_1_7_chr12_123633702_123633703_NM_001414.3(EIF2B1):c.-146A>C_NM_001414.3_utr5_8_0_chr12_123633558_r_Ref_1	5M_1_7_chr12_123633702_123633703_NM_001414.3(EIF2B1):c.-146A>C_NM_001414.3_utr5_8_0_chr12_123633558_r_Mut_1	read_filter	NA	NA	3.188643806806899	2.8692176957059137
G3802	5M_1_7_chr12_123633749_123633750_NM_001414.3(EIF2B1):c.-193G>T_NM_001414.3_utr5_8_0_chr12_123633558_r_Ref_3	5M_1_7_chr12_123633749_123633750_NM_001414.3(EIF2B1):c.-193G>T_NM_001414.3_utr5_8_0_chr12_123633558_r_Mut_1	read_filter	NA	NA	2.6741583442519397	2.812872354421588
G3803	5M_1_7_chr12_123708299_123708300_NM_024809.4(TCTN2):c.*587C>T_ENST00000538837.1_utr5_1_0_chr12_123708242_r_Ref_1	5M_1_7_chr12_123708299_123708300_NM_024809.4(TCTN2):c.*587C>T_ENST00000538837.1_utr5_1_0_chr12_123708242_r_Mut_1	read_filter	NA	NA	2.607508703271207	2.5823615058478535
G3804	5M_1_7_chr12_131929269_131929270_NM_025215.5(PUS1):c.-453C>T_ENST00000539078.1_utr5_2_0_chr12_131929185_r_Ref_1	5M_1_7_chr12_131929269_131929270_NM_025215.5(PUS1):c.-453C>T_ENST00000539078.1_utr5_2_0_chr12_131929185_r_Mut_1	read_filter	NA	NA	NA	NA
G3805	5M_1_2_chr12_132687320_132687321_NM_006231.3(POLE):c.-6G>A_NM_006231.3_utr5_48_0_chr12_132687316_r_Ref_6	5M_1_7_chr12_132687318_132687319_NM_006231.3(POLE):c.-4C>T_NM_006231.3_utr5_48_0_chr12_132687316_r_Mut_1	read_filter	NA	NA	2.826270416076799	2.6712054027745347
G3806	5M_1_2_chr12_132687320_132687321_NM_006231.3(POLE):c.-6G>A_NM_006231.3_utr5_48_0_chr12_132687316_r_Ref_6	5M_1_7_chr12_132687361_132687362_NM_006231.3(POLE):c.-44-3G>T_NM_006231.3_utr5_48_0_chr12_132687316_r_Mut_1	read_filter	NA	NA	2.826270416076799	2.6712054027745347
G3807	5M_1_7_chr12_14885907_14885908_NM_000900.4(MGP):c.-117C>T_NM_001190839.1_utr5_4_0_chr12_14885792_r_Ref_1	5M_1_7_chr12_14885907_14885908_NM_000900.4(MGP):c.-117C>T_NM_001190839.1_utr5_4_0_chr12_14885792_r_Mut_1	read_filter	NA	NA	1.5924533939199224	2.5838773177522647
G3808	5M_1_7_chr1_216423363_216423364_NM_007123.5(USH2A):c.-355C>G_NM_206933.2_utr5_71_0_chr1_216423214_r_Ref_1	5M_1_7_chr1_216423363_216423364_NM_007123.5(USH2A):c.-355C>G_NM_206933.2_utr5_71_0_chr1_216423214_r_Mut_1	nonsig	NA	NA	2.4124554993634035	2.6927120391191655
G3809	5M_1_7_chr12_1918613_1918614_NM_172364.4(CACNA2D4):c.-141C>A_NM_172364.4_utr5_37_0_chr12_1918474_r_Ref_1	5M_1_7_chr12_1918613_1918614_NM_172364.4(CACNA2D4):c.-141C>A_NM_172364.4_utr5_37_0_chr12_1918474_r_Mut_1	read_filter	NA	NA	2.9458517199444345	2.6934193462646983
G3810	5M_1_7_chr12_1918646_1918647_NM_172364.4(CACNA2D4):c.-174C>T_NM_172364.4_utr5_37_0_chr12_1918474_r_Ref_1	5M_1_7_chr12_1918646_1918647_NM_172364.4(CACNA2D4):c.-174C>T_NM_172364.4_utr5_37_0_chr12_1918474_r_Mut_1	read_filter	NA	NA	2.134104400995175	2.6193470393560014
G3811	5M_1_7_chr1_219928458_219928459_NM_018713.2(SLC30A10):c.-19G>A_NM_018713.2_utr5_3_0_chr1_219928441_r_Ref_2	5M_1_7_chr1_219928458_219928459_NM_018713.2(SLC30A10):c.-19G>A_NM_018713.2_utr5_3_0_chr1_219928441_r_Mut_1	read_filter	NA	NA	NA	NA
G3812	5M_1_7_chr1_219928526_219928527_NM_018713.2(SLC30A10):c.-87A>T_NM_018713.2_utr5_3_0_chr1_219928441_r_Ref_1	5M_1_7_chr1_219928526_219928527_NM_018713.2(SLC30A10):c.-87A>T_NM_018713.2_utr5_3_0_chr1_219928441_r_Mut_1	read_filter	NA	NA	2.58606843488601	2.8274879535463215
G3813	5M_1_7_chr1_220272422_220272423_NM_012414.3(RAB3GAP2):c.-86T>C_NM_012414.3_utr5_34_0_chr1_220272338_r_Ref_1	5M_1_7_chr1_220272422_220272423_NM_012414.3(RAB3GAP2):c.-86T>C_NM_012414.3_utr5_34_0_chr1_220272338_r_Mut_1	read_filter	NA	NA	NA	NA
G3814	5M_1_7_chr12_21604831_21604832_NM_021957.3(GYS2):c.-240A>G_NM_021957.3_utr5_15_0_chr12_21604593_r_Ref_2	5M_1_7_chr12_21604810_21604811_NM_021957.3(GYS2):c.-219T>G_NM_021957.3_utr5_15_0_chr12_21604593_r_Mut_1	read_filter	NA	NA	2.4860407463390417	2.629587148939636
G3815	5M_1_7_chr12_21604831_21604832_NM_021957.3(GYS2):c.-240A>G_NM_021957.3_utr5_15_0_chr12_21604593_r_Ref_2	5M_1_7_chr12_21604831_21604832_NM_021957.3(GYS2):c.-240A>G_NM_021957.3_utr5_15_0_chr12_21604593_r_Mut_1	read_filter	NA	NA	2.4860407463390417	2.629587148939636
G3816	5M_1_7_chr12_21657852_21657853_NM_002300.7(LDHB):c.-109C>T_NM_001315537.1_utr5_7_0_chr12_21657751_r_Ref_2	5M_1_7_chr12_21657852_21657853_NM_002300.7(LDHB):c.-109C>T_NM_001315537.1_utr5_7_0_chr12_21657751_r_Mut_1	read_filter	NA	NA	1.8678726297100345	2.735226861186361
G3817	5M_1_2_chr12_25250898_25250899_NM_004985.4(KRAS):c.-160A>G_NM_033360.3_utr5_5_0_chr12_25250751_r_Ref_3	5M_1_7_chr12_25250916_25250917_NM_004985.4(KRAS):c.-178C>A_NM_033360.3_utr5_5_0_chr12_25250751_r_Mut_1	read_filter	NA	NA	NA	NA
G3818	5M_1_7_chr1_225428004_225428005_NM_002296.3(LBR):c.-66T>C_NM_002296.3_utr5_13_0_chr1_225427954_r_Ref_5	5M_1_7_chr1_225428004_225428005_NM_002296.3(LBR):c.-66T>C_NM_002296.3_utr5_13_0_chr1_225427954_r_Mut_1	read_filter	NA	NA	3.2439905621874985	3.0971817467942464
G3819	5M_1_7_chr1_225428107_225428108_NM_002296.3(LBR):c.-169G>A_NM_002296.3_utr5_13_0_chr1_225427954_r_Ref_2	5M_1_7_chr1_225428107_225428108_NM_002296.3(LBR):c.-169G>A_NM_002296.3_utr5_13_0_chr1_225427954_r_Mut_1	read_filter	NA	NA	NA	NA
G3820	5M_1_7_chr1_225941361_225941362_NM_003240.4(LEFTY2):c.-222C>A_NM_003240.3_utr5_3_0_chr1_225941141_r_Ref_2	5M_1_7_chr1_225941361_225941362_NM_003240.4(LEFTY2):c.-222C>A_NM_003240.3_utr5_3_0_chr1_225941141_r_Mut_1	read_filter	NA	NA	NA	NA
G3821	5M_1_7_chr12_2695796_2695797_NM_000719.6(CACNA1C):c.*4598A>G_ENST00000636122.1_utr5_0_0_chr12_2695765_r_Ref_1	5M_1_7_chr12_2695796_2695797_NM_000719.6(CACNA1C):c.*4598A>G_ENST00000636122.1_utr5_0_0_chr12_2695765_r_Mut_1	read_filter	NA	NA	2.3582484630150247	2.594069723460885
G3822	5M_1_7_chr1_230714401_230714402_NM_000029.3(AGT):c.-320C>T_NM_000029.3_utr5_4_0_chr1_230714086_r_Ref_1	5M_1_7_chr1_230714401_230714402_NM_000029.3(AGT):c.-320C>T_NM_000029.3_utr5_4_0_chr1_230714086_r_Mut_1	read_filter	NA	NA	2.570474213288754	2.668979181062018
G3823	5M_1_7_chr1_230714504_230714505_NM_000029.3(AGT):c.-423G>A_NM_000029.3_utr5_4_0_chr1_230714086_r_Ref_1	5M_1_7_chr1_230714504_230714505_NM_000029.3(AGT):c.-423G>A_NM_000029.3_utr5_4_0_chr1_230714086_r_Mut_1	read_filter	NA	NA	2.808948018713433	2.6337410871371887
G3824	5M_1_7_chr1_231422027_231422028_NM_022051.2(EGLN1):c.-140C>T_NM_022051.2_utr5_4_0_chr1_231421889_r_Ref_1	5M_1_7_chr1_231422027_231422028_NM_022051.2(EGLN1):c.-140C>T_NM_022051.2_utr5_4_0_chr1_231421889_r_Mut_1	read_filter	NA	NA	3.4394029934391113	2.7965519428043444
G3825	5M_1_7_chr1_231422403_231422404_NM_022051.2(EGLN1):c.-516A>C_NM_022051.2_utr5_4_0_chr1_231421889_r_Ref_1	5M_1_7_chr1_231422403_231422404_NM_022051.2(EGLN1):c.-516A>C_NM_022051.2_utr5_4_0_chr1_231421889_r_Mut_1	read_filter	NA	NA	NA	NA
G3826	5M_1_7_chr1_231423404_231423405_NM_022051.2(EGLN1):c.-1517A>G_NM_022051.2_utr5_4_0_chr1_231421889_r_Ref_1	5M_1_7_chr1_231423404_231423405_NM_022051.2(EGLN1):c.-1517A>G_NM_022051.2_utr5_4_0_chr1_231421889_r_Mut_1	nonsig	NA	NA	2.361131741971352	2.460859488876813
G3827	5M_1_7_chr1_231423846_231423847_NM_022051.2(EGLN1):c.-1959G>A_NM_022051.2_utr5_4_0_chr1_231421889_r_Ref_1	5M_1_7_chr1_231423846_231423847_NM_022051.2(EGLN1):c.-1959G>A_NM_022051.2_utr5_4_0_chr1_231421889_r_Mut_1	HC_nonsig	NA	NA	2.627217602809857	2.482580583593029
G3828	5M_1_7_chr1_231424227_231424228_NM_022051.2(EGLN1):c.-2340A>G_NM_022051.2_utr5_4_0_chr1_231421889_r_Ref_1	5M_1_7_chr1_231424227_231424228_NM_022051.2(EGLN1):c.-2340A>G_NM_022051.2_utr5_4_0_chr1_231421889_r_Mut_1	nonsig	NA	NA	2.6397214829738305	2.4160377930026438
G3829	5M_1_7_chr1_231424508_231424509_NM_022051.2(EGLN1):c.-2621G>C_NM_022051.2_utr5_4_0_chr1_231421889_r_Ref_1	5M_1_7_chr1_231424508_231424509_NM_022051.2(EGLN1):c.-2621G>C_NM_022051.2_utr5_4_0_chr1_231421889_r_Mut_1	read_filter	NA	NA	2.463696811604243	2.4172569342560997
G3830	5M_1_7_chr1_231424649_231424650_NM_022051.2(EGLN1):c.-2762C>T_NM_022051.2_utr5_4_0_chr1_231421889_r_Ref_1	5M_1_7_chr1_231424649_231424650_NM_022051.2(EGLN1):c.-2762C>T_NM_022051.2_utr5_4_0_chr1_231421889_r_Mut_1	nonsig	NA	NA	2.7059939908100787	2.612861619952004
G3831	5M_1_2_chr12_32896745_32896746_NM_004572.3(PKP2):c.-15G>T_NM_004572.3_utr5_13_0_chr12_32896732_r_Ref_7	5M_1_7_chr12_32896809_32896810_NM_004572.3(PKP2):c.-79G>T_NM_004572.3_utr5_13_0_chr12_32896732_r_Mut_1	read_filter	NA	NA	NA	NA
G3832	5M_1_2_chr12_32896745_32896746_NM_004572.3(PKP2):c.-15G>T_NM_004572.3_utr5_13_0_chr12_32896732_r_Ref_7	5M_1_7_chr12_32896822_32896827_NM_004572.3(PKP2):c.-96_-92dupAGCGG_NM_004572.3_utr5_13_0_chr12_32896732_r_Mut_1	read_filter	NA	NA	NA	NA
G3833	5M_1_7_chr1_23800470_23800471_NM_000403.3(GALE):c.-161C>G_NM_000403.3_utr5_11_0_chr1_23800387_r_Ref_1	5M_1_7_chr1_23800470_23800471_NM_000403.3(GALE):c.-161C>G_NM_000403.3_utr5_11_0_chr1_23800387_r_Mut_1	read_filter	NA	NA	3.3362126709857476	2.6914384089930237
G3834	5M_1_7_chr12_39443116_39443117_NM_017641.3(KIF21A):c.-147C>A_NM_001173464.1_utr5_37_0_chr12_39442971_r_Ref_1	5M_1_7_chr12_39443116_39443117_NM_017641.3(KIF21A):c.-147C>A_NM_001173464.1_utr5_37_0_chr12_39442971_r_Mut_1	read_filter	NA	NA	2.89867265303067	2.8269517198973375
G3835	5M_1_7_chr12_39443304_39443305_NM_017641.3(KIF21A):c.-335C>G_NM_001173464.1_utr5_37_0_chr12_39442971_r_Ref_1	5M_1_7_chr12_39443304_39443305_NM_017641.3(KIF21A):c.-335C>G_NM_001173464.1_utr5_37_0_chr12_39442971_r_Mut_1	read_filter	NA	NA	3.2301933517885217	2.7960712796775375
G3836	5M_1_7_chr12_39443314_39443315_NM_017641.3(KIF21A):c.-345G>A_NM_001173464.1_utr5_37_0_chr12_39442971_r_Ref_1	5M_1_7_chr12_39443314_39443315_NM_017641.3(KIF21A):c.-345G>A_NM_001173464.1_utr5_37_0_chr12_39442971_r_Mut_1	read_filter	NA	NA	3.611538231544734	2.762393990066874
G3837	5M_1_7_chr12_39443361_39443362_NM_017641.3(KIF21A):c.-392G>C_NM_001173464.1_utr5_37_0_chr12_39442971_r_Ref_1	5M_1_7_chr12_39443361_39443362_NM_017641.3(KIF21A):c.-392G>C_NM_001173464.1_utr5_37_0_chr12_39442971_r_Mut_1	read_filter	NA	NA	NA	NA
G3838	5M_1_7_chr12_42589661_42589662_NM_153026.2(PRICKLE1):c.-246G>A_NM_153026.2_utr5_7_0_chr12_42589465_r_Ref_1	5M_1_7_chr12_42589661_42589662_NM_153026.2(PRICKLE1):c.-246G>A_NM_153026.2_utr5_7_0_chr12_42589465_r_Mut_1	HC_nonsig	NA	NA	2.605700818709236	2.8724147801767375
G3839	5M_1_7_chr12_4379604_4379605_NM_020638.2(FGF23):c.-23C>T_NM_020638.2_utr5_2_0_chr12_4379583_r_Ref_2	5M_1_7_chr12_4379604_4379605_NM_020638.2(FGF23):c.-23C>T_NM_020638.2_utr5_2_0_chr12_4379583_r_Mut_1	read_filter	NA	NA	3.5582557969176056	2.626704582883998
G3840	5M_1_7_chr12_47899898_47899899_NM_001017535.1(VDR):c.-146C>T_NM_001017535.1_utr5_9_0_chr12_47899837_r_Ref_1	5M_1_7_chr12_47899898_47899899_NM_001017535.1(VDR):c.-146C>T_NM_001017535.1_utr5_9_0_chr12_47899837_r_Mut_1	HC_nonsig	NA	NA	2.540413400023681	2.6088455281604723
G3841	5M_1_7_chr12_47899954_47899955_NM_001017535.1(VDR):c.-202T>C_NM_001017535.1_utr5_9_0_chr12_47899837_r_Ref_1	5M_1_7_chr12_47899954_47899955_NM_001017535.1(VDR):c.-202T>C_NM_001017535.1_utr5_9_0_chr12_47899837_r_Mut_1	nonsig	NA	NA	2.3365693941961156	2.618806343866
G3842	5M_1_7_chr12_48004335_48004336_NM_001844.4(COL2A1):c.-15G>T_NM_001844.4_utr5_53_0_chr12_48004322_r_Ref_1	5M_1_7_chr12_48004335_48004336_NM_001844.4(COL2A1):c.-15G>T_NM_001844.4_utr5_53_0_chr12_48004322_r_Mut_1	read_filter	NA	NA	2.628461466017775	2.865397349174488
G3843	5M_1_7_chr12_49189056_49189057_NM_006009.3(TUBA1A):c.-78C>T_NM_001270399.1_utr5_3_0_chr12_49188420_r_Ref_1	5M_1_7_chr12_49189056_49189057_NM_006009.3(TUBA1A):c.-78C>T_NM_001270399.1_utr5_3_0_chr12_49188420_r_Mut_1	read_filter	NA	NA	3.072480746525257	2.7979041882279736
G3844	5M_1_7_chr12_49296553_49296554_NM_006262.3(PRPH):c.702+27T>C_ENST00000553259.1_utr5_2_0_chr12_49295260_r_Ref_1	5M_1_7_chr12_49296553_49296554_NM_006262.3(PRPH):c.702+27T>C_ENST00000553259.1_utr5_2_0_chr12_49295260_r_Mut_1	read_filter	NA	NA	2.704623978059074	2.7415005062592464
G3845	5M_1_7_chr12_49296875_49296876_NM_006262.3(PRPH):c.703-13C>T_ENST00000553259.1_utr5_3_0_chr12_49296716_r_Ref_1	5M_1_7_chr12_49296875_49296876_NM_006262.3(PRPH):c.703-13C>T_ENST00000553259.1_utr5_3_0_chr12_49296716_r_Mut_1	read_filter	NA	NA	3.922745025472188	2.8514650365426997
G3846	5M_1_7_chr12_49297603_49297604_NM_006262.3(PRPH):c.1217+27C>A_ENST00000553259.1_utr5_3_0_chr12_49296716_r_Ref_1	5M_1_7_chr12_49297603_49297604_NM_006262.3(PRPH):c.1217+27C>A_ENST00000553259.1_utr5_3_0_chr12_49296716_r_Mut_1	read_filter	NA	NA	NA	NA
G3847	5M_1_7_chr12_49955710_49955711_NM_000486.5(AQP2):c.*103A>G_ENST00000552806.1_utr5_1_0_chr12_49955585_r_Ref_1	5M_1_7_chr12_49955710_49955711_NM_000486.5(AQP2):c.*103A>G_ENST00000552806.1_utr5_1_0_chr12_49955585_r_Mut_1	read_filter	NA	NA	2.8948411614964553	2.7628378231482067
G3848	5M_1_7_chr12_49956092_49956093_NM_000486.5(AQP2):c.*485C>T_ENST00000552806.1_utr5_1_0_chr12_49955585_r_Ref_1	5M_1_7_chr12_49956092_49956093_NM_000486.5(AQP2):c.*485C>T_ENST00000552806.1_utr5_1_0_chr12_49955585_r_Mut_1	read_filter	NA	NA	2.6337480108224587	2.6006753007841215
G3849	5M_1_7_chr12_51026320_51026321_NM_000617.2(SLC11A2):c.-50G>A_NM_001174126.1_utr5_16_0_chr12_51026310_r_Ref_2	5M_1_7_chr12_51026320_51026321_NM_000617.2(SLC11A2):c.-50G>A_NM_001174126.1_utr5_16_0_chr12_51026310_r_Mut_1	read_filter	NA	NA	3.3119746229120013	2.714974637580201
G3850	5M_1_7_chr12_51809912_51809913_NM_014191.3(SCN8A):c.*2484C>T_ENST00000565518.1_utr5_0_0_chr12_51809705_r_Ref_1	5M_1_7_chr12_51809912_51809913_NM_014191.3(SCN8A):c.*2484C>T_ENST00000565518.1_utr5_0_0_chr12_51809705_r_Mut_1	nonsig	NA	NA	2.299855355223422	2.368421604392114
G3851	5M_1_7_chr12_51810090_51810091_NM_014191.3(SCN8A):c.*2662T>C_ENST00000565518.1_utr5_0_0_chr12_51809705_r_Ref_1	5M_1_7_chr12_51810090_51810091_NM_014191.3(SCN8A):c.*2662T>C_ENST00000565518.1_utr5_0_0_chr12_51809705_r_Mut_1	read_filter	NA	NA	2.206637873604319	2.535912681134328
G3852	5M_1_7_chr12_51810260_51810261_NM_014191.3(SCN8A):c.*2832A>T_ENST00000565518.1_utr5_0_0_chr12_51809705_r_Ref_1	5M_1_7_chr12_51810260_51810261_NM_014191.3(SCN8A):c.*2832A>T_ENST00000565518.1_utr5_0_0_chr12_51809705_r_Mut_1	nonsig	NA	NA	2.677264796556824	2.459056062597228
G3853	5M_1_7_chr12_53321537_53321538_NM_015665.5(AAAS):c.-73G>A_NM_015665.5_utr5_15_0_chr12_53321466_r_Ref_1	5M_1_7_chr12_53321537_53321538_NM_015665.5(AAAS):c.-73G>A_NM_015665.5_utr5_15_0_chr12_53321466_r_Mut_1	read_filter	NA	NA	2.5350734850271053	2.962614961692666
G3854	5M_1_7_chr12_53335707_53335708_NM_001173467.2(SP7):c.-47-15C>A_NM_152860.1_utr5_1_0_chr12_53335647_r_Ref_5	5M_1_7_chr12_53335707_53335708_NM_001173467.2(SP7):c.-47-15C>A_NM_152860.1_utr5_1_0_chr12_53335647_r_Mut_1	read_filter	NA	NA	2.904184478412258	2.6040305391664123
G3855	5M_1_7_chr12_53335707_53335708_NM_001173467.2(SP7):c.-47-15C>A_NM_152860.1_utr5_1_0_chr12_53335647_r_Ref_5	5M_1_7_chr12_53335707_53335708_NM_001173467.2(SP7):c.-47-15C>G_NM_152860.1_utr5_1_0_chr12_53335647_r_Mut_1	HC_nonsig	NA	NA	2.904184478412258	2.6040305391664123
G3856	5M_1_7_chr12_55707739_55707740_NM_002206.2(ITGA7):c.-58G>A_NM_001144996.1_utr5_24_0_chr12_55707683_r_Ref_1	5M_1_7_chr12_55707739_55707740_NM_002206.2(ITGA7):c.-58G>A_NM_001144996.1_utr5_24_0_chr12_55707683_r_Mut_1	read_filter	NA	NA	2.4678346600965377	2.8221652981279433
G3857	5M_1_7_chr12_55707832_55707833_NM_002206.2(ITGA7):c.-151G>T_NM_001144996.1_utr5_24_0_chr12_55707683_r_Ref_1	5M_1_7_chr12_55707832_55707833_NM_002206.2(ITGA7):c.-151G>T_NM_001144996.1_utr5_24_0_chr12_55707683_r_Mut_1	read_filter	NA	NA	NA	NA
G3858	5M_1_7_chr12_55707839_55707840_NM_002206.2(ITGA7):c.-158G>C_NM_001144996.1_utr5_24_0_chr12_55707683_r_Ref_1	5M_1_7_chr12_55707839_55707840_NM_002206.2(ITGA7):c.-158G>C_NM_001144996.1_utr5_24_0_chr12_55707683_r_Mut_1	read_filter	NA	NA	NA	NA
G3859	5M_1_7_chr12_57050029_57050030_NM_005379.3(MYO1A):c.-164C>G_NM_005379.3_utr5_27_0_chr12_57049887_r_Ref_1	5M_1_7_chr12_57050029_57050030_NM_005379.3(MYO1A):c.-164C>G_NM_005379.3_utr5_27_0_chr12_57049887_r_Mut_1	read_filter	NA	NA	2.6880718534237324	2.556809265389867
G3860	5M_1_7_chr12_57050057_57050060_NM_005379.3(MYO1A):c.-194_-192delGAC_NM_005379.3_utr5_27_0_chr12_57049887_r_Ref_1	5M_1_7_chr12_57050057_57050060_NM_005379.3(MYO1A):c.-194_-192delGAC_NM_005379.3_utr5_27_0_chr12_57049887_r_Mut_1	read_filter	NA	NA	3.931007543683413	2.5374422626783844
G3861	5M_1_7_chr12_57752209_57752210_NM_000075.3(CDK4):c.-55A>T_NM_000075.3_utr5_7_0_chr12_57752175_r_Ref_2	5M_1_7_chr12_57752209_57752210_NM_000075.3(CDK4):c.-55A>T_NM_000075.3_utr5_7_0_chr12_57752175_r_Mut_1	read_filter	NA	NA	3.139915680799861	2.8269517198973375
G3862	5M_1_7_chr12_57752325_57752326_NM_000075.3(CDK4):c.-171G>A_NM_000075.3_utr5_7_0_chr12_57752175_r_Ref_1	5M_1_7_chr12_57752325_57752326_NM_000075.3(CDK4):c.-171G>A_NM_000075.3_utr5_7_0_chr12_57752175_r_Mut_1	read_filter	NA	NA	2.654114995411124	2.7842974252343535
G3863	5M_1_7_chr12_57767062_57767063_NM_000785.3(CYP27B1):c.-22C>G_NM_000785.3_utr5_8_0_chr12_57767042_r_Ref_1	5M_1_7_chr12_57767062_57767063_NM_000785.3(CYP27B1):c.-22C>G_NM_000785.3_utr5_8_0_chr12_57767042_r_Mut_1	read_filter	NA	NA	2.942139033106743	2.6814312807777427
G3864	5M_1_7_chr1_25817702_25817703_NM_020451.2(SELENON):c.*1985A>T_ENST00000442055.5_utr5_1_0_chr1_25817562_r_Ref_1	5M_1_7_chr1_25817702_25817703_NM_020451.2(SELENON):c.*1985A>T_ENST00000442055.5_utr5_1_0_chr1_25817562_r_Mut_1	read_filter	NA	NA	2.383899267802067	2.5052324733227613
G3865	5M_1_7_chr12_66679061_66679062_NM_021150.3(GRIP1):c.-158G>A_NM_021150.3_utr5_23_0_chr12_66678905_r_Ref_1	5M_1_7_chr12_66679061_66679062_NM_021150.3(GRIP1):c.-158G>A_NM_021150.3_utr5_23_0_chr12_66678905_r_Mut_1	read_filter	NA	NA	2.3307648409428845	2.6714628525325437
G3866	5M_1_7_chr12_66679068_66679069_NM_021150.3(GRIP1):c.-165A>C_NM_021150.3_utr5_23_0_chr12_66678905_r_Ref_1	5M_1_7_chr12_66679068_66679069_NM_021150.3(GRIP1):c.-165A>C_NM_021150.3_utr5_23_0_chr12_66678905_r_Mut_1	HC_nonsig	NA	NA	2.271784043715801	2.64540734838308
G3867	5M_1_7_chr12_66679075_66679076_NM_021150.3(GRIP1):c.-172A>G_NM_021150.3_utr5_23_0_chr12_66678905_r_Ref_1	5M_1_7_chr12_66679075_66679076_NM_021150.3(GRIP1):c.-172A>G_NM_021150.3_utr5_23_0_chr12_66678905_r_Mut_1	read_filter	NA	NA	2.12598385919215	2.6520958498210616
G3868	5M_1_7_chr12_68159619_68159620_NM_000619.2(IFNG):c.-5A>G_NM_000619.2_utr5_3_0_chr12_68159616_r_Ref_4	5M_1_7_chr12_68159616_68159617_NM_000619.2(IFNG):c.-2C>A_NM_000619.2_utr5_3_0_chr12_68159616_r_Mut_1	read_filter	NA	NA	2.2234128057244713	2.5009612184836767
G3869	5M_1_7_chr12_68159619_68159620_NM_000619.2(IFNG):c.-5A>G_NM_000619.2_utr5_3_0_chr12_68159616_r_Ref_4	5M_1_7_chr12_68159619_68159620_NM_000619.2(IFNG):c.-5A>G_NM_000619.2_utr5_3_0_chr12_68159616_r_Mut_1	read_filter	NA	NA	2.2234128057244713	2.5009612184836767
G3870	5M_1_7_chr12_69353548_69353549_NM_000239.2(LYZ):c.*330C>T_ENST00000548900.1_utr5_0_0_chr12_69353493_r_Ref_2	5M_1_7_chr12_69353548_69353549_NM_000239.2(LYZ):c.*330C>T_ENST00000548900.1_utr5_0_0_chr12_69353493_r_Mut_1	read_filter	NA	NA	2.2711427037566834	2.740546891592746
G3871	5M_1_7_chr12_69353548_69353549_NM_000239.2(LYZ):c.*330C>T_ENST00000548900.1_utr5_0_0_chr12_69353493_r_Ref_2	5M_1_7_chr12_69353549_69353550_NM_000239.2(LYZ):c.*331G>A_ENST00000548900.1_utr5_0_0_chr12_69353493_r_Mut_1	read_filter	NA	NA	2.2711427037566834	2.740546891592746
G3872	5M_1_7_chr12_69354032_69354033_NM_000239.2(LYZ):c.*814C>A_ENST00000548900.1_utr5_1_0_chr12_69353743_r_Ref_1	5M_1_7_chr12_69354032_69354033_NM_000239.2(LYZ):c.*814C>A_ENST00000548900.1_utr5_1_0_chr12_69353743_r_Mut_1	read_filter	NA	NA	1.9980859680193666	2.3573900723529917
G3873	5M_1_2_chr12_88141912_88141913_NM_025114.3(CEP290):c.-41C>T_NM_025114.3_utr5_53_0_chr12_88141900_r_Ref_3	5M_1_7_chr12_88141904_88141905_NM_025114.3(CEP290):c.-33G>T_NM_025114.3_utr5_53_0_chr12_88141900_r_Mut_1	read_filter	NA	NA	2.2683538132596075	2.8143589739611787
G3874	5M_1_7_chr12_88141989_88141990_NM_025114.3(CEP290):c.-118C>G_NM_025114.3_utr5_53_0_chr12_88141900_r_Ref_1	5M_1_7_chr12_88141989_88141990_NM_025114.3(CEP290):c.-118C>G_NM_025114.3_utr5_53_0_chr12_88141900_r_Mut_1	read_filter	NA	NA	3.2491825373532555	2.8765954273457233
G3875	5M_1_7_chr12_88142079_88142080_NM_025114.3(CEP290):c.-208C>T_NM_025114.3_utr5_53_0_chr12_88141900_r_Ref_1	5M_1_7_chr12_88142079_88142080_NM_025114.3(CEP290):c.-208C>T_NM_025114.3_utr5_53_0_chr12_88141900_r_Mut_1	read_filter	NA	NA	3.3877300075088352	2.7008457993591555
G3876	5M_1_7_chr12_88142166_88142167_NM_025114.3(CEP290):c.-295T>C_NM_025114.3_utr5_53_0_chr12_88141900_r_Ref_1	5M_1_7_chr12_88142166_88142167_NM_025114.3(CEP290):c.-295T>C_NM_025114.3_utr5_53_0_chr12_88141900_r_Mut_1	read_filter	NA	NA	2.7502052200647786	2.617306898088731
G3877	5M_1_7_chr12_91182807_91182808_NM_001920.4(DCN):c.-187A>G_NM_001920.4_utr5_7_0_chr12_91182655_r_Ref_1	5M_1_7_chr12_91182807_91182808_NM_001920.4(DCN):c.-187A>G_NM_001920.4_utr5_7_0_chr12_91182655_r_Mut_1	read_filter	NA	NA	2.634099658395854	2.6003164996988972
G3878	5M_1_7_chr12_91182927_91182928_NM_001920.4(DCN):c.-307A>G_NM_001920.4_utr5_7_0_chr12_91182655_r_Ref_1	5M_1_7_chr12_91182927_91182928_NM_001920.4(DCN):c.-307A>G_NM_001920.4_utr5_7_0_chr12_91182655_r_Mut_1	read_filter	NA	NA	2.4883058947079584	2.5136511732780313
G3879	5M_1_7_chr12_95996103_95996104_NM_002108.3(HAL):c.-108C>T_NM_002108.3_utr5_20_0_chr12_95996078_r_Ref_2	5M_1_7_chr12_95996103_95996104_NM_002108.3(HAL):c.-108C>T_NM_002108.3_utr5_20_0_chr12_95996078_r_Mut_1	read_filter	NA	NA	2.6563127196803245	2.6740914307462305
G3880	5M_1_7_chr12_95996211_95996212_NM_002108.3(HAL):c.-216A>C_NM_002108.3_utr5_20_0_chr12_95996078_r_Ref_1	5M_1_7_chr12_95996211_95996212_NM_002108.3(HAL):c.-216A>C_NM_002108.3_utr5_20_0_chr12_95996078_r_Mut_1	read_filter	NA	NA	2.493969403631331	2.5849738643374467
G3881	5M_1_7_chr12_95996317_95996318_NM_002108.3(HAL):c.-322T>C_NM_002108.3_utr5_20_0_chr12_95996078_r_Ref_1	5M_1_7_chr12_95996317_95996318_NM_002108.3(HAL):c.-322T>C_NM_002108.3_utr5_20_0_chr12_95996078_r_Mut_1	read_filter	NA	NA	2.5871045904409673	2.665708952808242
G3882	5M_1_7_chr12_98515799_98515800_NM_003276.2(TMPO):c.-68G>A_ENST00000548760.2_utr5_0_0_chr12_98512973_r_Ref_1	5M_1_7_chr12_98515799_98515800_NM_003276.2(TMPO):c.-68G>A_ENST00000548760.2_utr5_0_0_chr12_98512973_r_Mut_1	read_filter	NA	NA	2.5941517653785837	3.0240722970622596
G3883	5M_1_7_chr12_98515815_98515816_NM_003276.2(TMPO):c.-52C>T_ENST00000548760.2_utr5_0_0_chr12_98512973_r_Ref_1	5M_1_7_chr12_98515815_98515816_NM_003276.2(TMPO):c.-52C>T_ENST00000548760.2_utr5_0_0_chr12_98512973_r_Mut_1	read_filter	NA	NA	NA	NA
G3884	5M_1_7_chr13_108214768_108214769_NM_002312.3(LIG4):c.-260G>C_NM_002312.3_utr5_1_0_chr13_108214538_r_Ref_1	5M_1_7_chr13_108214768_108214769_NM_002312.3(LIG4):c.-260G>C_NM_002312.3_utr5_1_0_chr13_108214538_r_Mut_1	nonsig	NA	NA	2.631520563411503	2.6628345130039492
G3885	5M_1_7_chr13_110307097_110307098_NM_001845.5(COL4A1):c.-71C>G_NM_001845.5_utr5_51_0_chr13_110307028_r_Ref_1	5M_1_7_chr13_110307097_110307098_NM_001845.5(COL4A1):c.-71C>G_NM_001845.5_utr5_51_0_chr13_110307028_r_Mut_1	read_filter	NA	NA	2.896933860811873	2.8825458565915367
G3886	5M_1_7_chr13_20229729_20229730_NM_006783.4(GJB6):c.-166A>C_NM_006783.4_utr5_1_0_chr13_20229580_r_Ref_3	5M_1_7_chr13_20229729_20229730_NM_006783.4(GJB6):c.-166A>C_NM_006783.4_utr5_1_0_chr13_20229580_r_Mut_1	read_filter	NA	NA	2.5118548384089507	2.6518199273714878
G3887	5M_1_7_chr13_20229729_20229730_NM_006783.4(GJB6):c.-166A>C_NM_006783.4_utr5_1_0_chr13_20229580_r_Ref_3	5M_1_7_chr13_20229741_20229742_NM_006783.4(GJB6):c.-178C>T_NM_006783.4_utr5_1_0_chr13_20229580_r_Mut_1	read_filter	NA	NA	2.5118548384089507	2.6518199273714878
G3888	5M_1_7_chr13_20230998_20230999_NM_006783.4(GJB6):c.-319A>G_NM_006783.4_utr5_2_0_chr13_20230866_r_Ref_1	5M_1_7_chr13_20230998_20230999_NM_006783.4(GJB6):c.-319A>G_NM_006783.4_utr5_2_0_chr13_20230866_r_Mut_1	read_filter	NA	NA	2.4132608214533624	2.6160444465629045
G3889	5M_1_7_chr13_20231084_20231085_NM_006783.4(GJB6):c.-405G>A_NM_006783.4_utr5_2_0_chr13_20230866_r_Ref_1	5M_1_7_chr13_20231084_20231085_NM_006783.4(GJB6):c.-405G>A_NM_006783.4_utr5_2_0_chr13_20230866_r_Mut_1	HC_nonsig	NA	NA	2.518538780687841	2.590425373892228
G3890	5M_1_7_chr13_20231098_20231099_NM_006783.4(GJB6):c.-419T>C_NM_006783.4_utr5_2_0_chr13_20230866_r_Ref_1	5M_1_7_chr13_20231098_20231099_NM_006783.4(GJB6):c.-419T>C_NM_006783.4_utr5_2_0_chr13_20230866_r_Mut_1	nonsig	NA	NA	2.5960462702276317	2.5343161969958934
G3891	5M_1_7_chr13_20231112_20231113_NM_006783.4(GJB6):c.-433G>A_NM_006783.4_utr5_2_0_chr13_20230866_r_Ref_1	5M_1_7_chr13_20231112_20231113_NM_006783.4(GJB6):c.-433G>A_NM_006783.4_utr5_2_0_chr13_20230866_r_Mut_1	nonsig	NA	NA	2.5754662615746344	2.5639775416571253
G3892	5M_1_7_chr13_23411297_23411298_NM_014363.5(SACS):c.-59C>A_NM_014363.5_utr5_8_0_chr13_23411240_r_Ref_1	5M_1_7_chr13_23411297_23411298_NM_014363.5(SACS):c.-59C>A_NM_014363.5_utr5_8_0_chr13_23411240_r_Mut_1	read_filter	NA	NA	2.423762685904136	2.414234366723059
G3893	5M_1_7_chr13_23411569_23411570_NM_014363.5(SACS):c.-331A>C_NM_014363.5_utr5_8_0_chr13_23411240_r_Ref_1	5M_1_7_chr13_23411569_23411570_NM_014363.5(SACS):c.-331A>C_NM_014363.5_utr5_8_0_chr13_23411240_r_Mut_1	nonsig	NA	NA	2.3715045001590505	2.5604449833195972
G3894	5M_1_7_chr13_23411708_23411709_NM_014363.5(SACS):c.-470C>T_NM_014363.5_utr5_8_0_chr13_23411240_r_Ref_2	5M_1_7_chr13_23411708_23411709_NM_014363.5(SACS):c.-470C>T_NM_014363.5_utr5_8_0_chr13_23411240_r_Mut_1	nonsig	NA	NA	2.4591979131904838	2.553731086563151
G3895	5M_1_7_chr1_32817576_32817577_NM_003680.3(YARS):c.-333C>T_NM_003680.3_utr5_12_0_chr1_32817245_r_Ref_1	5M_1_7_chr1_32817576_32817577_NM_003680.3(YARS):c.-333C>T_NM_003680.3_utr5_12_0_chr1_32817245_r_Mut_1	read_filter	NA	NA	2.807917338630634	2.7672400054642603
G3896	5M_1_7_chr1_32817863_32817864_NM_003680.3(YARS):c.-620A>C_NM_003680.3_utr5_12_0_chr1_32817245_r_Ref_1	5M_1_7_chr1_32817863_32817864_NM_003680.3(YARS):c.-620A>C_NM_003680.3_utr5_12_0_chr1_32817245_r_Mut_1	read_filter	NA	NA	2.49588028168092	2.736406614579288
G3897	5M_1_7_chr13_36346339_36346340_NM_015087.4(SPART):c.-118C>A_NM_015087.4_utr5_8_0_chr13_36346225_r_Ref_1	5M_1_7_chr13_36346339_36346340_NM_015087.4(SPART):c.-118C>A_NM_015087.4_utr5_8_0_chr13_36346225_r_Mut_1	read_filter	NA	NA	NA	NA
G3898	5M_1_7_chr13_36920149_36920152_NM_001127217.2(SMAD9):c.-223_-221dupCCG_NM_001127217.2_utr5_6_0_chr13_36920116_r_Ref_1	5M_1_7_chr13_36920149_36920152_NM_001127217.2(SMAD9):c.-223_-221dupCCG_NM_001127217.2_utr5_6_0_chr13_36920116_r_Mut_1	read_filter	NA	NA	NA	NA
G3899	5M_1_7_chr13_36920158_36920159_NM_001127217.2(SMAD9):c.-230G>A_NM_001127217.2_utr5_6_0_chr13_36920116_r_Ref_1	5M_1_7_chr13_36920158_36920159_NM_001127217.2(SMAD9):c.-230G>A_NM_001127217.2_utr5_6_0_chr13_36920116_r_Mut_1	read_filter	NA	NA	NA	NA
G3900	5M_1_7_chr13_36920181_36920184_NM_001127217.2(SMAD9):c.-255_-253delTGC_NM_001127217.2_utr5_6_0_chr13_36920116_r_Ref_1	5M_1_7_chr13_36920181_36920184_NM_001127217.2(SMAD9):c.-255_-253delTGC_NM_001127217.2_utr5_6_0_chr13_36920116_r_Mut_1	read_filter	NA	NA	NA	NA
G3901	5M_1_7_chr13_36920184_36920184_NM_001127217.2(SMAD9):c.-256_-255insCGC_NM_001127217.2_utr5_6_0_chr13_36920116_r_Ref_2	5M_1_7_chr13_36920184_36920184_NM_001127217.2(SMAD9):c.-256_-255insCGC_NM_001127217.2_utr5_6_0_chr13_36920116_r_Mut_1	read_filter	NA	NA	NA	NA
G3902	5M_1_7_chr13_36920187_36920190_NM_001127217.2(SMAD9):c.-261_-259dupCGC_NM_001127217.2_utr5_6_0_chr13_36920116_r_Ref_1	5M_1_7_chr13_36920187_36920190_NM_001127217.2(SMAD9):c.-261_-259dupCGC_NM_001127217.2_utr5_6_0_chr13_36920116_r_Mut_1	read_filter	NA	NA	NA	NA
G3903	5M_1_7_chr13_36920192_36920193_NM_001127217.2(SMAD9):c.-264C>G_NM_001127217.2_utr5_6_0_chr13_36920116_r_Ref_2	5M_1_7_chr13_36920192_36920193_NM_001127217.2(SMAD9):c.-264C>G_NM_001127217.2_utr5_6_0_chr13_36920116_r_Mut_1	read_filter	NA	NA	NA	NA
G3904	5M_1_7_chr13_36920192_36920193_NM_001127217.2(SMAD9):c.-264C>G_NM_001127217.2_utr5_6_0_chr13_36920116_r_Ref_2	5M_1_7_chr13_36920192_36920193_NM_001127217.2(SMAD9):c.-264C>T_NM_001127217.2_utr5_6_0_chr13_36920116_r_Mut_1	read_filter	NA	NA	NA	NA
G3905	5M_2_2_chr13_52011372_52011373_(C-T)_-36_to_initiation_codon_NM_000053.3_utr5_20_0_chr13_52011338_r_Ref_3	5M_1_7_chr13_52011390_52011391_NM_000053.3(ATP7B):c.-54G>T_NM_000053.3_utr5_20_0_chr13_52011338_r_Mut_1	read_filter	NA	NA	3.037432664458745	2.790014401547708
G3906	5M_1_7_chr13_52011409_52011410_NM_000053.3(ATP7B):c.-73G>T_NM_000053.3_utr5_20_0_chr13_52011338_r_Ref_1	5M_1_7_chr13_52011409_52011410_NM_000053.3(ATP7B):c.-73G>T_NM_000053.3_utr5_20_0_chr13_52011338_r_Mut_1	read_filter	NA	NA	2.4808216897891704	2.793031992137913
G3907	5M_1_7_chr13_83881747_83881749_NM_052910.2(SLITRK1):c.-242_-241dupTT_NM_052910.2_utr5_0_0_chr13_83881508_r_Ref_1	5M_1_7_chr13_83881747_83881749_NM_052910.2(SLITRK1):c.-242_-241dupTT_NM_052910.2_utr5_0_0_chr13_83881508_r_Mut_1	nonsig	NA	NA	2.7487630722934173	2.531772761279566
G3908	5M_1_7_chr13_83881772_83881773_NM_052910.2(SLITRK1):c.-266delA_NM_052910.2_utr5_0_0_chr13_83881508_r_Ref_1	5M_1_7_chr13_83881772_83881773_NM_052910.2(SLITRK1):c.-266delA_NM_052910.2_utr5_0_0_chr13_83881508_r_Mut_1	HC_nonsig	NA	NA	2.42878178775341	2.4344078535830977
G3909	5M_1_7_chr13_83881784_83881785_NM_052910.2(SLITRK1):c.-278G>A_NM_052910.2_utr5_0_0_chr13_83881508_r_Ref_1	5M_1_7_chr13_83881784_83881785_NM_052910.2(SLITRK1):c.-278G>A_NM_052910.2_utr5_0_0_chr13_83881508_r_Mut_1	nonsig	NA	NA	2.3251337614287424	2.4344078535830977
G3910	5M_1_7_chr13_83882097_83882098_NM_052910.2(SLITRK1):c.-591G>A_NM_052910.2_utr5_0_0_chr13_83881508_r_Ref_1	5M_1_7_chr13_83882097_83882098_NM_052910.2(SLITRK1):c.-591G>A_NM_052910.2_utr5_0_0_chr13_83881508_r_Mut_1	read_filter	NA	NA	2	2.703812214814819
G3911	5M_1_7_chr13_83882160_83882161_NM_052910.2(SLITRK1):c.-654G>A_NM_052910.2_utr5_0_0_chr13_83881508_r_Ref_1	5M_1_7_chr13_83882160_83882161_NM_052910.2(SLITRK1):c.-654G>A_NM_052910.2_utr5_0_0_chr13_83881508_r_Mut_1	read_filter	NA	NA	2.9551596668649007	2.7630757207672043
G3912	5M_1_7_chr13_83882202_83882203_NM_052910.2(SLITRK1):c.-696A>G_NM_052910.2_utr5_0_0_chr13_83881508_r_Ref_1	5M_1_7_chr13_83882202_83882203_NM_052910.2(SLITRK1):c.-696A>G_NM_052910.2_utr5_0_0_chr13_83881508_r_Mut_1	read_filter	NA	NA	2.306044965311303	2.6510742339932603
G3913	5M_1_7_chr1_40097310_40097311_NM_000310.3(PPT1):c.-73G>C_NM_000310.3_utr5_8_0_chr1_40097239_r_Ref_1	5M_1_7_chr1_40097310_40097311_NM_000310.3(PPT1):c.-73G>C_NM_000310.3_utr5_8_0_chr1_40097239_r_Mut_1	read_filter	NA	NA	2.5676799102531125	2.9438095386397403
G3914	5M_1_7_chr1_40097395_40097396_NM_000310.3(PPT1):c.-158C>T_NM_000310.3_utr5_8_0_chr1_40097239_r_Ref_1	5M_1_7_chr1_40097395_40097396_NM_000310.3(PPT1):c.-158C>T_NM_000310.3_utr5_8_0_chr1_40097239_r_Mut_1	read_filter	NA	NA	2.7799500009615414	2.7101984877252017
G3915	5M_1_7_chr1_40257901_40257902_NM_005857.4(ZMPSTE24):c.-211-159G>T_ENST00000567508.1_utr5_0_0_chr1_40256427_r_Ref_1	5M_1_7_chr1_40257901_40257902_NM_005857.4(ZMPSTE24):c.-211-159G>T_ENST00000567508.1_utr5_0_0_chr1_40256427_r_Mut_1	nonsig	NA	NA	2.5927758580602216	2.6012830717766
G3916	5M_1_7_chr1_40257945_40257946_NM_005857.4(ZMPSTE24):c.-211-115G>A_ENST00000567508.1_utr5_0_0_chr1_40256427_r_Ref_1	5M_1_7_chr1_40257945_40257946_NM_005857.4(ZMPSTE24):c.-211-115G>A_ENST00000567508.1_utr5_0_0_chr1_40256427_r_Mut_1	read_filter	NA	NA	2.5434703814800232	2.6012830717766
G3917	5M_1_7_chr14_20476917_20476918_NM_000270.3(PNP):c.*317G>A_ENST00000554678.1_utr5_1_0_chr14_20476904_r_Ref_1	5M_1_7_chr14_20476917_20476918_NM_000270.3(PNP):c.*317G>A_ENST00000554678.1_utr5_1_0_chr14_20476904_r_Mut_1	read_filter	NA	NA	2.7523815528606166	2.4130240840246433
G3918	5M_1_7_chr14_22819726_22819727_NM_001126106.2(SLC7A7):c.-264C>T_NM_001126106.2_utr5_10_0_chr14_22819638_r_Ref_1	5M_1_7_chr14_22819726_22819727_NM_001126106.2(SLC7A7):c.-264C>T_NM_001126106.2_utr5_10_0_chr14_22819638_r_Mut_1	read_filter	NA	NA	2.539479395561149	2.6330894547000647
G3919	5M_1_7_chr14_24242424_24242425_NM_001099274.1(TINF2):c.-93T>C_NM_012461.2_utr5_5_0_chr14_24242333_r_Ref_1	5M_1_7_chr14_24242424_24242425_NM_001099274.1(TINF2):c.-93T>C_NM_012461.2_utr5_5_0_chr14_24242333_r_Mut_1	read_filter	NA	NA	NA	NA
G3920	5M_1_7_chr14_24242608_24242609_NM_001099274.1(TINF2):c.-277C>G_NM_012461.2_utr5_5_0_chr14_24242333_r_Ref_1	5M_1_7_chr14_24242608_24242609_NM_001099274.1(TINF2):c.-277C>G_NM_012461.2_utr5_5_0_chr14_24242333_r_Mut_1	read_filter	NA	NA	2.9350888062423865	2.755114872892256
G3921	5M_1_7_chr14_24242647_24242648_NM_001099274.1(TINF2):c.-316G>A_NM_012461.2_utr5_5_0_chr14_24242333_r_Ref_1	5M_1_7_chr14_24242647_24242648_NM_001099274.1(TINF2):c.-316G>A_NM_012461.2_utr5_5_0_chr14_24242333_r_Mut_1	read_filter	NA	NA	3.568722109722683	2.753819373019002
G3922	5M_1_7_chr14_24263127_24263128_NM_000359.2(TGM1):c.-42C>T_NM_000359.2_utr5_14_0_chr14_24263089_r_Ref_2	5M_1_7_chr14_24263127_24263128_NM_000359.2(TGM1):c.-42C>T_NM_000359.2_utr5_14_0_chr14_24263089_r_Mut_1	nonsig	NA	NA	2.9609612249643016	2.660657423323231
G3923	5M_1_7_chr1_42740207_42740208_NM_148960.2(CLDN19):c.-145C>T_NM_001123395.1_utr5_3_0_chr1_42740064_r_Ref_2	5M_1_7_chr1_42740207_42740208_NM_148960.2(CLDN19):c.-145C>T_NM_001123395.1_utr5_3_0_chr1_42740064_r_Mut_1	nonsig	NA	NA	3.089929525165632	2.8269181630591116
G3924	5M_1_7_chr1_42958875_42958876_NM_006516.2(SLC2A1):c.-225T>G_NM_006516.2_utr5_9_0_chr1_42958652_r_Ref_1	5M_1_7_chr1_42958875_42958876_NM_006516.2(SLC2A1):c.-225T>G_NM_006516.2_utr5_9_0_chr1_42958652_r_Mut_1	read_filter	NA	NA	2.9017177166482635	2.8428925811882135
G3925	5M_1_7_chr1_42959038_42959039_NM_006516.2(SLC2A1):c.-388G>T_NM_006516.2_utr5_9_0_chr1_42958652_r_Ref_1	5M_1_7_chr1_42959038_42959039_NM_006516.2(SLC2A1):c.-388G>T_NM_006516.2_utr5_9_0_chr1_42958652_r_Mut_1	read_filter	NA	NA	1.8306176987765581	2.759271112666245
G3926	5M_1_7_chr1_42959160_42959161_NM_006516.2(SLC2A1):c.-510G>C_NM_006516.2_utr5_9_0_chr1_42958652_r_Ref_2	5M_1_7_chr1_42959160_42959161_NM_006516.2(SLC2A1):c.-510G>C_NM_006516.2_utr5_9_0_chr1_42958652_r_Mut_1	read_filter	NA	NA	2.7430461793033842	2.8657871468341316
G3927	5M_1_7_chr14_30885787_30885788_NM_004086.2(COCH):c.961-8C>T_ENST00000555108.1_utr5_2_0_chr14_30885413_r_Ref_1	5M_1_7_chr14_30885787_30885788_NM_004086.2(COCH):c.961-8C>T_ENST00000555108.1_utr5_2_0_chr14_30885413_r_Mut_1	read_filter	NA	NA	2.4924885138225195	2.4632737329629157
G3928	5M_1_7_chr14_35403800_35403801_NM_020529.2(NFKBIA):c.228-3C>T_ENST00000557389.1_utr5_4_0_chr14_35403756_r_Ref_1	5M_1_7_chr14_35403800_35403801_NM_020529.2(NFKBIA):c.228-3C>T_ENST00000557389.1_utr5_4_0_chr14_35403756_r_Mut_1	read_filter	NA	NA	2.4998886952868897	2.668979181062018
G3929	5M_1_7_chr14_49620843_49620844_NM_002408.3(MGAT2):c.-425C>T_ENST00000555043.1_utr5_0_0_chr14_49620815_r_Ref_4	5M_1_7_chr14_49620843_49620844_NM_002408.3(MGAT2):c.-425C>T_ENST00000555043.1_utr5_0_0_chr14_49620815_r_Mut_1	read_filter	NA	NA	2.8678546290382374	2.8230558064326923
G3930	5M_1_7_chr14_49622897_49622901_NM_002408.3(MGAT2):c.*286_*289delTAAT_ENST00000555043.1_utr5_1_0_chr14_49621246_r_Ref_1	5M_1_7_chr14_49622897_49622901_NM_002408.3(MGAT2):c.*286_*289delTAAT_ENST00000555043.1_utr5_1_0_chr14_49621246_r_Mut_1	nonsig	NA	NA	2.2427741267446226	2.377122566446519
G3931	5M_1_7_chr14_49623277_49623281_NM_002408.3(MGAT2):c.*666_*669delTTTT_ENST00000555043.1_utr5_1_0_chr14_49621246_r_Ref_1	5M_1_7_chr14_49623277_49623281_NM_002408.3(MGAT2):c.*666_*669delTTTT_ENST00000555043.1_utr5_1_0_chr14_49621246_r_Mut_1	HC_nonsig	NA	NA	2.331030249936303	2.4466155924291937
G3932	5M_1_7_chr14_49623402_49623403_NM_002408.3(MGAT2):c.*791G>A_ENST00000555043.1_utr5_1_0_chr14_49621246_r_Ref_1	5M_1_7_chr14_49623402_49623403_NM_002408.3(MGAT2):c.*791G>A_ENST00000555043.1_utr5_1_0_chr14_49621246_r_Mut_1	HC_nonsig	NA	NA	2.3473616130005053	2.4133487230193635
G3933	5M_1_7_chr1_44986508_44986509_NM_020365.4(EIF2B3):c.-26C>G_NM_020365.4_utr5_11_0_chr1_44986493_r_Ref_2	5M_1_7_chr1_44986508_44986509_NM_020365.4(EIF2B3):c.-26C>G_NM_020365.4_utr5_11_0_chr1_44986493_r_Mut_1	read_filter	NA	NA	3.1833001680545627	2.76067392989556
G3934	5M_1_7_chr14_50944431_50944432_NM_002863.4(PYGL):c.-29A>C_NM_002863.4_utr5_19_0_chr14_50944404_r_Ref_1	5M_1_7_chr14_50944431_50944432_NM_002863.4(PYGL):c.-29A>C_NM_002863.4_utr5_19_0_chr14_50944404_r_Mut_1	read_filter	NA	NA	NA	NA
G3935	5M_1_7_chr1_45340353_45340354_NM_001048171.1(MUTYH):c.-100C>A_NM_001293192.1_utr5_15_0_chr1_45340219_r_Ref_1	5M_1_7_chr1_45340353_45340354_NM_001048171.1(MUTYH):c.-100C>A_NM_001293192.1_utr5_15_0_chr1_45340219_r_Mut_1	HC_sig	9.560231399481367e-4	up in mutant	2.512973071343172	2.6146402091564576
G3936	5M_2_1_chr14_54902684_54902685_(C-T)_-22_to_initiation_codon_NM_000161.2_utr5_5_0_chr14_54902664_r_Ref_4	5M_1_7_chr14_54902667_54902668_NM_000161.2(GCH1):c.-5G>C_NM_000161.2_utr5_5_0_chr14_54902664_r_Mut_1	read_filter	NA	NA	NA	NA
G3937	5M_2_1_chr14_54902684_54902685_(C-T)_-22_to_initiation_codon_NM_000161.2_utr5_5_0_chr14_54902664_r_Ref_4	5M_1_7_chr14_54902718_54902719_NM_000161.2(GCH1):c.-56G>A_NM_000161.2_utr5_5_0_chr14_54902664_r_Mut_1	read_filter	NA	NA	NA	NA
G3938	5M_1_7_chr14_54902768_54902769_NM_000161.2(GCH1):c.-106G>A_NM_000161.2_utr5_5_0_chr14_54902664_r_Ref_2	5M_1_7_chr14_54902768_54902769_NM_000161.2(GCH1):c.-106G>A_NM_000161.2_utr5_5_0_chr14_54902664_r_Mut_1	read_filter	NA	NA	1.8150608876330059	2.7698692007100525
G3939	5M_1_7_chr14_56805639_56805640_NM_172337.2(OTX2):c.-184G>T_NM_001270525.1_utr5_2_0_chr14_56805457_r_Ref_1	5M_1_7_chr14_56805639_56805640_NM_172337.2(OTX2):c.-184G>T_NM_001270525.1_utr5_2_0_chr14_56805457_r_Mut_1	read_filter	NA	NA	2.5932977419543075	2.6220092799169676
G3940	5M_1_7_chr14_65102368_65102369_NM_002382.4(MAX):c.-30C>G_NM_001320415.1_utr5_5_0_chr14_65102304_r_Ref_1	5M_1_7_chr14_65102368_65102369_NM_002382.4(MAX):c.-30C>G_NM_001320415.1_utr5_5_0_chr14_65102304_r_Mut_1	read_filter	NA	NA	2.799233384560297	2.7008896551274604
G3941	5M_1_7_chr14_65102418_65102419_NM_002382.4(MAX):c.-80G>A_NM_001320415.1_utr5_5_0_chr14_65102304_r_Ref_1	5M_1_7_chr14_65102418_65102419_NM_002382.4(MAX):c.-80G>A_NM_001320415.1_utr5_5_0_chr14_65102304_r_Mut_1	read_filter	NA	NA	2.844291811916742	2.646752397310717
G3942	5M_1_7_chr14_65102477_65102479_NM_002382.4(MAX):c.-140_-139dupTG_NM_001320415.1_utr5_5_0_chr14_65102304_r_Ref_1	5M_1_7_chr14_65102477_65102479_NM_002382.4(MAX):c.-140_-139dupTG_NM_001320415.1_utr5_5_0_chr14_65102304_r_Mut_1	read_filter	NA	NA	2.6443184812307745	2.6340916626369277
G3943	5M_1_7_chr1_47314112_47314113_NM_003035.2(STIL):c.-121C>T_NM_001282936.1_utr5_17_0_chr1_47314036_r_Ref_4	5M_1_7_chr1_47314112_47314113_NM_003035.2(STIL):c.-121C>T_NM_001282936.1_utr5_17_0_chr1_47314036_r_Mut_1	read_filter	NA	NA	3.4728228126043024	2.8781383913157486
G3944	5M_1_7_chr14_73698381_73698382_NM_031427.3(DNAL1):c.*2440G>A_ENST00000557304.1_utr5_0_0_chr14_73698103_r_Ref_1	5M_1_7_chr14_73698381_73698382_NM_031427.3(DNAL1):c.*2440G>A_ENST00000557304.1_utr5_0_0_chr14_73698103_r_Mut_1	read_filter	NA	NA	2.4601529534130555	2.3961584908840097
G3945	5M_1_7_chr14_73698496_73698497_NM_031427.3(DNAL1):c.*2555A>G_ENST00000557304.1_utr5_0_0_chr14_73698103_r_Ref_1	5M_1_7_chr14_73698496_73698497_NM_031427.3(DNAL1):c.*2555A>G_ENST00000557304.1_utr5_0_0_chr14_73698103_r_Mut_1	read_filter	NA	NA	2.3419724811588103	2.4563470839514494
G3946	5M_1_7_chr14_73698511_73698512_NM_031427.3(DNAL1):c.*2570delT_ENST00000557304.1_utr5_0_0_chr14_73698103_r_Ref_1	5M_1_7_chr14_73698511_73698512_NM_031427.3(DNAL1):c.*2570delT_ENST00000557304.1_utr5_0_0_chr14_73698103_r_Mut_1	nonsig	NA	NA	2.4022606144971035	2.4712818272226387
G3947	5M_1_7_chr14_73698541_73698546_NM_031427.3(DNAL1):c.*2600_*2604delGTTTG_ENST00000557304.1_utr5_0_0_chr14_73698103_r_Ref_1	5M_1_7_chr14_73698541_73698546_NM_031427.3(DNAL1):c.*2600_*2604delGTTTG_ENST00000557304.1_utr5_0_0_chr14_73698103_r_Mut_1	read_filter	NA	NA	2.4658676916332114	2.4748003437080777
G3948	5M_1_7_chr14_73700244_73700245_NM_031427.3(DNAL1):c.*4303C>T_ENST00000557304.1_utr5_1_0_chr14_73700164_r_Ref_1	5M_1_7_chr14_73700244_73700245_NM_031427.3(DNAL1):c.*4303C>T_ENST00000557304.1_utr5_1_0_chr14_73700164_r_Mut_1	nonsig	NA	NA	2.6241614782358758	2.6770784094515685
G3949	5M_1_7_chr14_74068992_74068993_NM_005589.3(ALDH6A1):c.731-12T>C_ENST00000555126.1_utr5_5_0_chr14_74068863_r_Ref_1	5M_1_7_chr14_74068992_74068993_NM_005589.3(ALDH6A1):c.731-12T>C_ENST00000555126.1_utr5_5_0_chr14_74068863_r_Mut_1	HC_nonsig	NA	NA	2.5872263383868566	2.4468205538724273
G3950	5M_1_7_chr14_74611989_74611990_NM_000428.2(LTBP2):c.-46G>C_NM_000428.2_utr5_35_0_chr14_74611945_r_Ref_3	5M_1_7_chr14_74611989_74611990_NM_000428.2(LTBP2):c.-46G>C_NM_000428.2_utr5_35_0_chr14_74611945_r_Mut_1	read_filter	NA	NA	NA	NA
G3951	5M_1_7_chr14_74612040_74612041_NM_000428.2(LTBP2):c.-97C>T_NM_000428.2_utr5_35_0_chr14_74611945_r_Ref_1	5M_1_7_chr14_74612040_74612041_NM_000428.2(LTBP2):c.-97C>T_NM_000428.2_utr5_35_0_chr14_74611945_r_Mut_1	read_filter	NA	NA	NA	NA
G3952	5M_1_7_chr14_75051435_75051436_NM_001040108.1(MLH3):c.-120G>A_NM_001040108.1_utr5_12_0_chr14_75051380_r_Ref_1	5M_1_7_chr14_75051435_75051436_NM_001040108.1(MLH3):c.-120G>A_NM_001040108.1_utr5_12_0_chr14_75051380_r_Mut_1	read_filter	NA	NA	2.091619947076861	2.799453796853236
G3953	5M_1_7_chr14_75051464_75051465_NM_001040108.1(MLH3):c.-149G>C_NM_001040108.1_utr5_12_0_chr14_75051380_r_Ref_1	5M_1_7_chr14_75051464_75051465_NM_001040108.1(MLH3):c.-149G>C_NM_001040108.1_utr5_12_0_chr14_75051380_r_Mut_1	read_filter	NA	NA	NA	NA
G3954	5M_1_7_chr14_75578861_75578862_NM_017791.2(FLVCR2):c.-111T>C_ENST00000455232.1_utr5_2_0_chr14_75577777_r_Ref_1	5M_1_7_chr14_75578861_75578862_NM_017791.2(FLVCR2):c.-111T>C_ENST00000455232.1_utr5_2_0_chr14_75577777_r_Mut_1	nonsig	NA	NA	2.7366940426380983	2.522872856538441
G3955	5M_1_7_chr14_75981070_75981071_NM_003239.4(TGFB3):c.-178C>T_NM_003239.3_utr5_6_0_chr14_75980894_r_Ref_1	5M_1_7_chr14_75981070_75981071_NM_003239.4(TGFB3):c.-178C>T_NM_003239.3_utr5_6_0_chr14_75980894_r_Mut_1	nonsig	NA	NA	2.5161147819143106	2.700609489150482
G3956	5M_1_7_chr14_75981324_75981327_NM_003239.4(TGFB3):c.-434_-432delCTT_NM_003239.3_utr5_6_0_chr14_75980894_r_Ref_1	5M_1_7_chr14_75981324_75981327_NM_003239.4(TGFB3):c.-434_-432delCTT_NM_003239.3_utr5_6_0_chr14_75980894_r_Mut_1	read_filter	NA	NA	2.4212235116009837	2.6019026105226346
G3957	5M_1_7_chr14_75981428_75981429_NM_003239.4(TGFB3):c.-536delT_NM_003239.3_utr5_6_0_chr14_75980894_r_Ref_2	5M_1_7_chr14_75981428_75981429_NM_003239.4(TGFB3):c.-536delT_NM_003239.3_utr5_6_0_chr14_75980894_r_Mut_1	nonsig	NA	NA	2.3792686323610113	2.5536478873869766
G3958	5M_1_7_chr14_75981439_75981440_NM_003239.4(TGFB3):c.-547dupC_NM_003239.3_utr5_6_0_chr14_75980894_r_Ref_1	5M_1_7_chr14_75981439_75981440_NM_003239.4(TGFB3):c.-547dupC_NM_003239.3_utr5_6_0_chr14_75980894_r_Mut_1	nonsig	NA	NA	2.3674195510109266	2.5006699855163927
G3959	5M_1_7_chr14_75981648_75981649_NM_003239.4(TGFB3):c.-756T>A_NM_003239.3_utr5_6_0_chr14_75980894_r_Ref_1	5M_1_7_chr14_75981648_75981649_NM_003239.4(TGFB3):c.-756T>A_NM_003239.3_utr5_6_0_chr14_75980894_r_Mut_1	read_filter	NA	NA	2.0665277072016295	2.7030254066975243
G3960	5M_1_7_chr14_77320687_77320688_NM_013382.5(POMT2):c.-7G>A_NM_013382.5_utr5_20_0_chr14_77320682_r_Ref_2	5M_1_7_chr14_77320687_77320688_NM_013382.5(POMT2):c.-7G>A_NM_013382.5_utr5_20_0_chr14_77320682_r_Mut_1	read_filter	NA	NA	NA	NA
G3961	5M_1_7_chr14_77320687_77320688_NM_013382.5(POMT2):c.-7G>A_NM_013382.5_utr5_20_0_chr14_77320682_r_Ref_2	5M_1_7_chr14_77320736_77320737_NM_013382.5(POMT2):c.-56G>A_NM_013382.5_utr5_20_0_chr14_77320682_r_Mut_1	read_filter	NA	NA	NA	NA
G3962	5M_1_7_chr14_77320829_77320830_NM_013382.5(POMT2):c.-149C>A_NM_013382.5_utr5_20_0_chr14_77320682_r_Ref_2	5M_1_7_chr14_77320829_77320830_NM_013382.5(POMT2):c.-149C>A_NM_013382.5_utr5_20_0_chr14_77320682_r_Mut_1	read_filter	NA	NA	2.413728064057057	2.9577836918387868
G3963	5M_2_1_chr14_87993229_87993230_(G-C)_-66_to_initiation_codon_NM_000153.3_utr5_16_0_chr14_87993165_r_Ref_8	5M_1_7_chr14_87993231_87993232_NM_000153.3(GALC):c.-68C>T_NM_000153.3_utr5_16_0_chr14_87993165_r_Mut_1	read_filter	NA	NA	2.553462923631132	2.808949668270258
G3964	5M_2_1_chr14_87993229_87993230_(G-C)_-66_to_initiation_codon_NM_000153.3_utr5_16_0_chr14_87993165_r_Ref_8	5M_1_7_chr14_87993248_87993249_NM_000153.3(GALC):c.-85T>A_NM_000153.3_utr5_16_0_chr14_87993165_r_Mut_1	read_filter	NA	NA	2.553462923631132	2.808949668270258
G3965	5M_1_7_chr14_91947617_91947618_NM_006329.3(FBLN5):c.-389C>A_NM_006329.3_utr5_10_0_chr14_91947230_r_Ref_1	5M_1_7_chr14_91947617_91947618_NM_006329.3(FBLN5):c.-389C>A_NM_006329.3_utr5_10_0_chr14_91947230_r_Mut_1	read_filter	NA	NA	2.564641508472483	2.6962306618972023
G3966	5M_1_7_chr14_91947641_91947642_NM_006329.3(FBLN5):c.-413C>T_NM_006329.3_utr5_10_0_chr14_91947230_r_Ref_1	5M_1_7_chr14_91947641_91947642_NM_006329.3(FBLN5):c.-413C>T_NM_006329.3_utr5_10_0_chr14_91947230_r_Mut_1	read_filter	NA	NA	NA	NA
G3967	5M_1_7_chr14_92039812_92039813_NM_004239.4(TRIP11):c.-128C>T_NM_004239.4_utr5_20_0_chr14_92039686_r_Ref_1	5M_1_7_chr14_92039812_92039813_NM_004239.4(TRIP11):c.-128C>T_NM_004239.4_utr5_20_0_chr14_92039686_r_Mut_1	nonsig	NA	NA	2.7747702128027716	2.760221716144435
G3968	5M_1_7_chr14_92039939_92039940_NM_004239.4(TRIP11):c.-255G>A_NM_004239.4_utr5_20_0_chr14_92039686_r_Ref_1	5M_1_7_chr14_92039939_92039940_NM_004239.4(TRIP11):c.-255G>A_NM_004239.4_utr5_20_0_chr14_92039686_r_Mut_1	read_filter	NA	NA	2.320005891452512	2.5157474605954575
G3969	5M_1_7_chr14_92040019_92040020_NM_004239.4(TRIP11):c.-335G>A_NM_004239.4_utr5_20_0_chr14_92039686_r_Ref_3	5M_1_7_chr14_92040019_92040020_NM_004239.4(TRIP11):c.-335G>A_NM_004239.4_utr5_20_0_chr14_92039686_r_Mut_1	read_filter	NA	NA	2.925874520708029	2.71846542738677
G3970	5M_1_7_chr14_92040019_92040020_NM_004239.4(TRIP11):c.-335G>A_NM_004239.4_utr5_20_0_chr14_92039686_r_Ref_3	5M_1_7_chr14_92040021_92040022_NM_004239.4(TRIP11):c.-337C>T_NM_004239.4_utr5_20_0_chr14_92039686_r_Mut_1	read_filter	NA	NA	2.925874520708029	2.71846542738677
G3971	5M_1_7_chr14_94388561_94388562_NM_000295.4(SERPINA1):c.-7A>G_NM_000295.4_utr5_4_0_chr14_94388560_r_Ref_2	5M_1_7_chr14_94388561_94388562_NM_000295.4(SERPINA1):c.-7A>G_NM_000295.4_utr5_4_0_chr14_94388560_r_Mut_1	nonsig	NA	NA	2.4667368083009795	2.683995263117033
G3972	5M_1_7_chr14_94388744_94388745_NM_000295.4(SERPINA1):c.-190G>A_NM_000295.4_utr5_4_0_chr14_94388560_r_Ref_1	5M_1_7_chr14_94388744_94388745_NM_000295.4(SERPINA1):c.-190G>A_NM_000295.4_utr5_4_0_chr14_94388560_r_Mut_1	read_filter	NA	NA	2.7357997125573044	2.671869180189505
G3973	5M_1_7_chr14_95157327_95157328_NM_177438.2(DICER1):c.-144G>C_NM_177438.2_utr5_26_0_chr14_95157230_r_Ref_1	5M_1_7_chr14_95157327_95157328_NM_177438.2(DICER1):c.-144G>C_NM_177438.2_utr5_26_0_chr14_95157230_r_Mut_1	read_filter	NA	NA	NA	NA
G3974	5M_1_7_chr15_34795537_34795538_NM_005159.4(ACTC1):c.-55C>A_NM_005159.4_utr5_6_0_chr15_34795506_r_Ref_3	5M_1_7_chr15_34795537_34795538_NM_005159.4(ACTC1):c.-55C>A_NM_005159.4_utr5_6_0_chr15_34795506_r_Mut_1	read_filter	NA	NA	3.4686980854462552	2.9679840484891082
G3975	5M_1_7_chr15_34795583_34795584_NM_005159.4(ACTC1):c.-101G>T_NM_005159.4_utr5_6_0_chr15_34795506_r_Ref_1	5M_1_7_chr15_34795583_34795584_NM_005159.4(ACTC1):c.-101G>T_NM_005159.4_utr5_6_0_chr15_34795506_r_Mut_1	read_filter	NA	NA	3.4946184284319983	2.934306467263824
G3976	5M_1_7_chr15_34795657_34795658_NM_005159.4(ACTC1):c.-175C>A_NM_005159.4_utr5_6_0_chr15_34795506_r_Ref_1	5M_1_7_chr15_34795657_34795658_NM_005159.4(ACTC1):c.-175C>A_NM_005159.4_utr5_6_0_chr15_34795506_r_Mut_1	read_filter	NA	NA	NA	NA
G3977	5M_1_7_chr15_41402198_41402199_NM_016013.3(NDUFAF1):c.-137C>T_NM_016013.3_utr5_4_0_chr15_41402144_r_Ref_1	5M_1_7_chr15_41402198_41402199_NM_016013.3(NDUFAF1):c.-137C>T_NM_016013.3_utr5_4_0_chr15_41402144_r_Mut_1	nonsig	NA	NA	2.4841462251142543	2.511934687185139
G3978	5M_1_7_chr15_41402241_41402242_NM_016013.3(NDUFAF1):c.-180C>T_NM_016013.3_utr5_4_0_chr15_41402144_r_Ref_1	5M_1_7_chr15_41402241_41402242_NM_016013.3(NDUFAF1):c.-180C>T_NM_016013.3_utr5_4_0_chr15_41402144_r_Mut_1	nonsig	NA	NA	2.4252733987903783	2.6182090282123864
G3979	5M_1_7_chr15_41402373_41402374_NM_016013.3(NDUFAF1):c.-312T>G_NM_016013.3_utr5_4_0_chr15_41402144_r_Ref_1	5M_1_7_chr15_41402373_41402374_NM_016013.3(NDUFAF1):c.-312T>G_NM_016013.3_utr5_4_0_chr15_41402144_r_Mut_1	read_filter	NA	NA	2.7496626699670657	2.705291413829684
G3980	5M_1_7_chr15_41402440_41402441_NM_016013.3(NDUFAF1):c.-379C>T_NM_016013.3_utr5_4_0_chr15_41402144_r_Ref_2	5M_1_7_chr15_41402440_41402441_NM_016013.3(NDUFAF1):c.-379C>T_NM_016013.3_utr5_4_0_chr15_41402144_r_Mut_1	read_filter	NA	NA	NA	NA
G3981	5M_1_7_chr15_43221085_43221086_NM_000119.2(EPB42):c.-261G>T_NM_000119.2_utr5_12_0_chr15_43220826_r_Ref_2	5M_1_7_chr15_43221085_43221086_NM_000119.2(EPB42):c.-261G>T_NM_000119.2_utr5_12_0_chr15_43220826_r_Mut_1	read_filter	NA	NA	1.6666666666666665	2.6738214828911713
G3982	5M_1_7_chr15_43221085_43221086_NM_000119.2(EPB42):c.-261G>T_NM_000119.2_utr5_12_0_chr15_43220826_r_Ref_2	5M_1_7_chr15_43221107_43221108_NM_000119.2(EPB42):c.-283G>A_NM_000119.2_utr5_12_0_chr15_43220826_r_Mut_1	read_filter	NA	NA	1.6666666666666665	2.6738214828911713
G3983	5M_1_7_chr15_45114004_45114005_NM_014080.4(DUOX2):c.-47G>A_NM_014080.4_utr5_33_0_chr15_45113973_r_Ref_2	5M_1_7_chr15_45114004_45114005_NM_014080.4(DUOX2):c.-47G>A_NM_014080.4_utr5_33_0_chr15_45113973_r_Mut_1	read_filter	NA	NA	2.6550155291539705	2.568069455018631
G3984	5M_1_7_chr15_45114032_45114033_NM_014080.4(DUOX2):c.-75C>T_NM_014080.4_utr5_33_0_chr15_45113973_r_Ref_1	5M_1_7_chr15_45114032_45114033_NM_014080.4(DUOX2):c.-75C>T_NM_014080.4_utr5_33_0_chr15_45113973_r_Mut_1	read_filter	NA	NA	3.0918654004836714	2.568069455018631
G3985	5M_1_7_chr15_45378524_45378525_NM_001482.2(GATM):c.-72C>T_NM_001482.2_utr5_8_0_chr15_45378454_r_Ref_1	5M_1_7_chr15_45378524_45378525_NM_001482.2(GATM):c.-72C>T_NM_001482.2_utr5_8_0_chr15_45378454_r_Mut_1	read_filter	NA	NA	NA	NA
G3986	5M_1_7_chr15_45378623_45378624_NM_001482.2(GATM):c.-171T>C_NM_001482.2_utr5_8_0_chr15_45378454_r_Ref_1	5M_1_7_chr15_45378623_45378624_NM_001482.2(GATM):c.-171T>C_NM_001482.2_utr5_8_0_chr15_45378454_r_Mut_1	read_filter	NA	NA	NA	NA
G3987	5M_1_7_chr15_48645763_48645764_NM_000138.4(FBN1):c.-371T>C_NM_000138.4_utr5_65_0_chr15_48645575_r_Ref_1	5M_1_7_chr15_48645763_48645764_NM_000138.4(FBN1):c.-371T>C_NM_000138.4_utr5_65_0_chr15_48645575_r_Mut_1	read_filter	NA	NA	3.961390173036145	2.7477157105334045
G3988	5M_1_7_chr15_48645776_48645780_NM_000138.4(FBN1):c.-387_-384delTCTC_NM_000138.4_utr5_65_0_chr15_48645575_r_Ref_1	5M_1_7_chr15_48645776_48645780_NM_000138.4(FBN1):c.-387_-384delTCTC_NM_000138.4_utr5_65_0_chr15_48645575_r_Mut_1	read_filter	NA	NA	4.094620018017947	2.757676526238932
G3989	5M_1_7_chr15_48811029_48811030_NM_014985.3(CEP152):c.-77G>C_NM_001194998.1_utr5_26_0_chr15_48810961_r_Ref_1	5M_1_7_chr15_48811029_48811030_NM_014985.3(CEP152):c.-77G>C_NM_001194998.1_utr5_26_0_chr15_48810961_r_Mut_1	read_filter	NA	NA	2.539217145021943	2.633740369792994
G3990	5M_1_7_chr15_48811082_48811083_NM_014985.3(CEP152):c.-130C>T_NM_001194998.1_utr5_26_0_chr15_48810961_r_Ref_1	5M_1_7_chr15_48811082_48811083_NM_014985.3(CEP152):c.-130C>T_NM_001194998.1_utr5_26_0_chr15_48810961_r_Mut_1	read_filter	NA	NA	2.561558301288363	2.6648917683742663
G3991	5M_1_7_chr15_48811116_48811117_NM_014985.3(CEP152):c.-164T>C_NM_001194998.1_utr5_26_0_chr15_48810961_r_Ref_1	5M_1_7_chr15_48811116_48811117_NM_014985.3(CEP152):c.-164T>C_NM_001194998.1_utr5_26_0_chr15_48810961_r_Mut_1	read_filter	NA	NA	2.6958256571438026	2.7008457993591555
G3992	5M_1_7_chr1_54887160_54887161_NM_014762.3(DHCR24):c.-42A>G_NM_014762.3_utr5_8_0_chr1_54887120_r_Ref_3	5M_1_7_chr1_54887160_54887161_NM_014762.3(DHCR24):c.-42A>G_NM_014762.3_utr5_8_0_chr1_54887120_r_Mut_1	read_filter	NA	NA	NA	NA
G3993	5M_1_7_chr1_54887195_54887196_NM_014762.3(DHCR24):c.-77C>T_NM_014762.3_utr5_8_0_chr1_54887120_r_Ref_1	5M_1_7_chr1_54887195_54887196_NM_014762.3(DHCR24):c.-77C>T_NM_014762.3_utr5_8_0_chr1_54887120_r_Mut_1	read_filter	NA	NA	NA	NA
G3994	5M_1_7_chr15_64163041_64163042_NM_000942.4(PPIB):c.-56C>A_NM_000942.4_utr5_4_0_chr15_64162987_r_Ref_2	5M_1_7_chr15_64163041_64163042_NM_000942.4(PPIB):c.-56C>A_NM_000942.4_utr5_4_0_chr15_64162987_r_Mut_1	read_filter	NA	NA	NA	NA
G3995	5M_1_7_chr15_64163041_64163042_NM_000942.4(PPIB):c.-56C>A_NM_000942.4_utr5_4_0_chr15_64162987_r_Ref_2	5M_1_7_chr15_64163042_64163043_NM_000942.4(PPIB):c.-57G>A_NM_000942.4_utr5_4_0_chr15_64162987_r_Mut_1	read_filter	NA	NA	NA	NA
G3996	5M_1_7_chr15_64163083_64163084_NM_000942.4(PPIB):c.-98C>A_NM_000942.4_utr5_4_0_chr15_64162987_r_Ref_1	5M_1_7_chr15_64163083_64163084_NM_000942.4(PPIB):c.-98C>A_NM_000942.4_utr5_4_0_chr15_64162987_r_Mut_1	read_filter	NA	NA	NA	NA
G3997	5M_1_7_chr15_64163124_64163125_NM_000942.4(PPIB):c.-139C>T_NM_000942.4_utr5_4_0_chr15_64162987_r_Ref_3	5M_1_7_chr15_64163121_64163122_NM_000942.4(PPIB):c.-136C>T_NM_000942.4_utr5_4_0_chr15_64162987_r_Mut_1	read_filter	NA	NA	NA	NA
G3998	5M_1_7_chr15_64163124_64163125_NM_000942.4(PPIB):c.-139C>T_NM_000942.4_utr5_4_0_chr15_64162987_r_Ref_3	5M_1_7_chr15_64163124_64163125_NM_000942.4(PPIB):c.-139C>T_NM_000942.4_utr5_4_0_chr15_64162987_r_Mut_1	read_filter	NA	NA	NA	NA
G3999	5M_1_7_chr15_64989880_64989881_NM_016630.6(SPG21):c.-241G>C_NM_016630.6_utr5_8_0_chr15_64989665_r_Ref_2	5M_1_7_chr15_64989880_64989881_NM_016630.6(SPG21):c.-241G>C_NM_016630.6_utr5_8_0_chr15_64989665_r_Mut_1	read_filter	NA	NA	NA	NA
G4000	5M_1_7_chr15_64989899_64989900_NM_016630.6(SPG21):c.-260A>C_NM_016630.6_utr5_8_0_chr15_64989665_r_Ref_1	5M_1_7_chr15_64989899_64989900_NM_016630.6(SPG21):c.-260A>C_NM_016630.6_utr5_8_0_chr15_64989665_r_Mut_1	read_filter	NA	NA	NA	NA
G4001	5M_1_7_chr15_66490489_66490490_NM_002755.3(MAP2K1):c.1069-12C>A_ENST00000565387.2_utr5_0_0_chr15_66488658_r_Ref_1	5M_1_7_chr15_66490489_66490490_NM_002755.3(MAP2K1):c.1069-12C>A_ENST00000565387.2_utr5_0_0_chr15_66488658_r_Mut_1	read_filter	NA	NA	2.4370538609893355	2.6040305391664123
G4002	5M_1_7_chr15_68229605_68229606_NM_017882.2(CLN6):c.-22C>A_NM_017882.2_utr5_6_0_chr15_68229585_r_Ref_1	5M_1_7_chr15_68229605_68229606_NM_017882.2(CLN6):c.-22C>A_NM_017882.2_utr5_6_0_chr15_68229585_r_Mut_1	read_filter	NA	NA	3.1911368351691913	2.9276445387249614
G4003	5M_1_7_chr15_68229691_68229692_NM_017882.2(CLN6):c.-108G>C_NM_017882.2_utr5_6_0_chr15_68229585_r_Ref_1	5M_1_7_chr15_68229691_68229692_NM_017882.2(CLN6):c.-108G>C_NM_017882.2_utr5_6_0_chr15_68229585_r_Mut_1	read_filter	NA	NA	NA	NA
G4004	5M_1_7_chr15_72375975_72375976_NM_000520.5(HEXA):c.-4G>A_NM_001318825.1_utr5_13_0_chr15_72375973_r_Ref_1	5M_1_7_chr15_72375975_72375976_NM_000520.5(HEXA):c.-4G>A_NM_001318825.1_utr5_13_0_chr15_72375973_r_Mut_1	read_filter	NA	NA	NA	NA
G4005	5M_1_7_chr15_72376107_72376108_NM_000520.5(HEXA):c.-136G>A_NM_001318825.1_utr5_13_0_chr15_72375973_r_Ref_1	5M_1_7_chr15_72376107_72376108_NM_000520.5(HEXA):c.-136G>A_NM_001318825.1_utr5_13_0_chr15_72375973_r_Mut_1	read_filter	NA	NA	2.768191421874203	2.7879672223178633
G4006	5M_1_7_chr15_72376112_72376113_NM_000520.5(HEXA):c.-141G>A_NM_001318825.1_utr5_13_0_chr15_72375973_r_Ref_1	5M_1_7_chr15_72376112_72376113_NM_000520.5(HEXA):c.-141G>A_NM_001318825.1_utr5_13_0_chr15_72375973_r_Mut_1	read_filter	NA	NA	2.955449314761144	2.7990196199225084
G4007	5M_1_7_chr15_74202809_74202810_NM_022369.3(STRA6):c.-113A>G_NM_001199042.1_utr5_18_0_chr15_74202520_r_Ref_1	5M_1_7_chr15_74202809_74202810_NM_022369.3(STRA6):c.-113A>G_NM_001199042.1_utr5_18_0_chr15_74202520_r_Mut_1	read_filter	NA	NA	2.825510973069104	2.723895641597094
G4008	5M_1_7_chr15_74202835_74202836_NM_022369.3(STRA6):c.-139C>A_NM_001199042.1_utr5_18_0_chr15_74202520_r_Ref_1	5M_1_7_chr15_74202835_74202836_NM_022369.3(STRA6):c.-139C>A_NM_001199042.1_utr5_18_0_chr15_74202520_r_Mut_1	read_filter	NA	NA	3.048018547453145	2.6935200970492716
G4009	5M_1_7_chr1_58577211_58577212_NM_002353.2(TACSTD2):c.-56C>G_NM_002353.2_utr5_0_0_chr1_58577157_r_Ref_2	5M_1_7_chr1_58577211_58577212_NM_002353.2(TACSTD2):c.-56C>G_NM_002353.2_utr5_0_0_chr1_58577157_r_Mut_1	read_filter	NA	NA	NA	NA
G4010	5M_1_7_chr15_89221543_89221544_NM_000326.4(RLBP1):c.-233G>A_NM_000326.4_utr5_8_0_chr15_89221535_r_Ref_2	5M_1_7_chr15_89221543_89221544_NM_000326.4(RLBP1):c.-233G>A_NM_000326.4_utr5_8_0_chr15_89221535_r_Mut_1	read_filter	NA	NA	NA	NA
G4011	5M_1_7_chr15_89333820_89333821_NM_002693.2(POLG):c.-67A>G_NM_002693.2_utr5_21_0_chr15_89333755_r_Ref_1	5M_1_7_chr15_89333820_89333821_NM_002693.2(POLG):c.-67A>G_NM_002693.2_utr5_21_0_chr15_89333755_r_Mut_1	nonsig	NA	NA	2.434041191989469	2.5567322659134906
G4012	5M_1_7_chr15_91022519_91022520_NM_018668.4(VPS33B):c.-271A>C_NM_001289149.1_utr5_21_0_chr15_91022154_r_Ref_1	5M_1_7_chr15_91022519_91022520_NM_018668.4(VPS33B):c.-271A>C_NM_001289149.1_utr5_21_0_chr15_91022154_r_Mut_1	read_filter	NA	NA	2.647400441894782	2.7522765738128663
G4013	5M_1_7_chr15_91022547_91022548_NM_018668.4(VPS33B):c.-299T>G_NM_001289149.1_utr5_21_0_chr15_91022154_r_Ref_1	5M_1_7_chr15_91022547_91022548_NM_018668.4(VPS33B):c.-299T>G_NM_001289149.1_utr5_21_0_chr15_91022154_r_Mut_1	read_filter	NA	NA	2.387326230108541	2.7239733735150042
G4014	5M_1_7_chr1_5992440_5992441_NM_015102.4(NPHP4):c.-236C>T_NM_015102.4_utr5_29_0_chr1_5992244_r_Ref_4	5M_1_7_chr1_5992429_5992430_NM_015102.4(NPHP4):c.-225G>A_NM_015102.4_utr5_29_0_chr1_5992244_r_Mut_1	read_filter	NA	NA	2.6419165409532783	2.8310210183059983
G4015	5M_1_7_chr1_5992440_5992441_NM_015102.4(NPHP4):c.-236C>T_NM_015102.4_utr5_29_0_chr1_5992244_r_Ref_4	5M_1_7_chr1_5992439_5992440_NM_015102.4(NPHP4):c.-235G>A_NM_015102.4_utr5_29_0_chr1_5992244_r_Mut_1	read_filter	NA	NA	2.6419165409532783	2.8310210183059983
G4016	5M_1_7_chr1_5992440_5992441_NM_015102.4(NPHP4):c.-236C>T_NM_015102.4_utr5_29_0_chr1_5992244_r_Ref_4	5M_1_7_chr1_5992440_5992441_NM_015102.4(NPHP4):c.-236C>T_NM_015102.4_utr5_29_0_chr1_5992244_r_Mut_1	read_filter	NA	NA	2.6419165409532783	2.8310210183059983
G4017	5M_1_7_chr16_1351905_1351906_NM_032520.4(GNPTG):c.-60C>T_ENST00000007390.2_utr5_5_0_chr16_1351805_r_Ref_1	5M_1_7_chr16_1351905_1351906_NM_032520.4(GNPTG):c.-60C>T_ENST00000007390.2_utr5_5_0_chr16_1351805_r_Mut_1	read_filter	NA	NA	NA	NA
G4018	5M_1_7_chr16_1475054_1475055_NM_001287.5(CLCN7):c.-81C>T_NM_001287.5_utr5_24_0_chr16_1474975_r_Ref_2	5M_1_7_chr16_1475054_1475055_NM_001287.5(CLCN7):c.-81C>T_NM_001287.5_utr5_24_0_chr16_1474975_r_Mut_1	read_filter	NA	NA	NA	NA
G4019	5M_1_7_chr16_1612073_1612074_NM_014714.3(IFT140):c.-328C>T_NM_014714.3_utr5_30_0_chr16_1611968_r_Ref_1	5M_1_7_chr16_1612073_1612074_NM_014714.3(IFT140):c.-328C>T_NM_014714.3_utr5_30_0_chr16_1611968_r_Mut_1	nonsig	NA	NA	2.555688416392115	2.7357478701807736
G4020	5M_1_7_chr16_2328492_2328493_NM_001089.2(ABCA3):c.-67C>T_NM_001089.2_utr5_30_0_chr16_2328453_r_Ref_1	5M_1_7_chr16_2328492_2328493_NM_001089.2(ABCA3):c.-67C>T_NM_001089.2_utr5_30_0_chr16_2328453_r_Mut_1	read_filter	NA	NA	2.8157340339131047	2.7259390729379036
G4021	5M_1_7_chr16_2328545_2328546_NM_001089.2(ABCA3):c.-120C>T_NM_001089.2_utr5_30_0_chr16_2328453_r_Ref_1	5M_1_7_chr16_2328545_2328546_NM_001089.2(ABCA3):c.-120C>T_NM_001089.2_utr5_30_0_chr16_2328453_r_Mut_1	read_filter	NA	NA	3.0541094608579704	2.739990395453354
G4022	5M_1_7_chr16_2328598_2328599_NM_001089.2(ABCA3):c.-173C>T_NM_001089.2_utr5_30_0_chr16_2328453_r_Ref_1	5M_1_7_chr16_2328598_2328599_NM_001089.2(ABCA3):c.-173C>T_NM_001089.2_utr5_30_0_chr16_2328453_r_Mut_1	nonsig	NA	NA	2.8497355610414132	2.7255094834432736
G4023	5M_1_7_chr16_2329683_2329684_NM_001089.2(ABCA3):c.-368G>A_NM_001089.2_utr5_31_0_chr16_2329648_r_Ref_2	5M_1_7_chr16_2329671_2329672_NM_001089.2(ABCA3):c.-356G>A_NM_001089.2_utr5_31_0_chr16_2329648_r_Mut_1	read_filter	NA	NA	2.6367341776898394	2.677306761679051
G4024	5M_1_7_chr16_2329683_2329684_NM_001089.2(ABCA3):c.-368G>A_NM_001089.2_utr5_31_0_chr16_2329648_r_Ref_2	5M_1_7_chr16_2329683_2329684_NM_001089.2(ABCA3):c.-368G>A_NM_001089.2_utr5_31_0_chr16_2329648_r_Mut_1	read_filter	NA	NA	2.6367341776898394	2.677306761679051
G4025	5M_1_7_chr16_2329817_2329818_NM_001089.2(ABCA3):c.-502C>G_NM_001089.2_utr5_31_0_chr16_2329648_r_Ref_1	5M_1_7_chr16_2329817_2329818_NM_001089.2(ABCA3):c.-502C>G_NM_001089.2_utr5_31_0_chr16_2329648_r_Mut_1	nonsig	NA	NA	2.7086648046026145	2.6636333745751424
G4026	5M_1_7_chr16_2340610_2340611_NM_001089.2(ABCA3):c.-577G>A_NM_001089.2_utr5_32_0_chr16_2340573_r_Ref_2	5M_1_7_chr16_2340610_2340611_NM_001089.2(ABCA3):c.-577G>A_NM_001089.2_utr5_32_0_chr16_2340573_r_Mut_1	read_filter	NA	NA	NA	NA
