## Supplemental Table S4 for "Massively Parallel Polyribosome Profiling Reveals Translation Defects of Human Disease-Relevant UTR Mutations" (part 2 of 2)

Group_No	Ref_Name	Mut_Name	exp_results	delta_TE_log2_mt_over_WT	direction_mt_vs_WT	TE_WT_observed	TE_WT_predicted
G4027	5M_1_7_chr16_2340703_2340704_NM_001089.2(ABCA3):c.-670C>T_NM_001089.2_utr5_32_0_chr16_2340573_r_Ref_4	5M_1_7_chr16_2340692_2340693_NM_001089.2(ABCA3):c.-659C>T_NM_001089.2_utr5_32_0_chr16_2340573_r_Mut_1	read_filter	NA	NA	NA	NA
G4028	5M_1_7_chr16_2340703_2340704_NM_001089.2(ABCA3):c.-670C>T_NM_001089.2_utr5_32_0_chr16_2340573_r_Ref_4	5M_1_7_chr16_2340703_2340704_NM_001089.2(ABCA3):c.-670C>T_NM_001089.2_utr5_32_0_chr16_2340573_r_Mut_1	read_filter	NA	NA	NA	NA
G4029	5M_1_7_chr16_2340703_2340704_NM_001089.2(ABCA3):c.-670C>T_NM_001089.2_utr5_32_0_chr16_2340573_r_Ref_4	5M_1_7_chr16_2340706_2340707_NM_001089.2(ABCA3):c.-673C>T_NM_001089.2_utr5_32_0_chr16_2340573_r_Mut_1	read_filter	NA	NA	NA	NA
G4030	5M_1_7_chr16_23641305_23641306_NM_024675.3(PALB2):c.-149G>A_NM_024675.3_utr5_12_0_chr16_23641158_r_Ref_1	5M_1_7_chr16_23641305_23641306_NM_024675.3(PALB2):c.-149G>A_NM_024675.3_utr5_12_0_chr16_23641158_r_Mut_1	read_filter	NA	NA	2.5180294308242104	2.6680024860498106
G4031	5M_1_7_chr16_28491759_28491760_NM_001042432.1(CLN3):c.-1G>T_NM_001286109.1_utr5_13_0_chr16_28491714_r_Ref_7	5M_1_7_chr16_28491759_28491760_NM_001042432.1(CLN3):c.-1G>T_NM_001286109.1_utr5_13_0_chr16_28491714_r_Mut_1	HC_nonsig	NA	NA	2.5426268008899555	2.741497395682801
G4032	5M_1_7_chr16_28846349_28846350_NM_003321.4(TUFM):c.-81G>C_NM_003321.4_utr5_9_0_chr16_28846270_r_Ref_1	5M_1_7_chr16_28846349_28846350_NM_003321.4(TUFM):c.-81G>C_NM_003321.4_utr5_9_0_chr16_28846270_r_Mut_1	read_filter	NA	NA	2.783664558218517	2.7989898807659346
G4033	5M_1_7_chr16_28846396_28846397_NM_003321.4(TUFM):c.-128G>C_NM_003321.4_utr5_9_0_chr16_28846270_r_Ref_1	5M_1_7_chr16_28846396_28846397_NM_003321.4(TUFM):c.-128G>C_NM_003321.4_utr5_9_0_chr16_28846270_r_Mut_1	HC_nonsig	NA	NA	2.559665899429558	2.790592524683241
G4034	5M_1_7_chr16_30091838_30091839_NM_004608.3(TBX6):c.-49+34G>T_ENST00000553607.1_utr5_4_0_chr16_30091194_r_Ref_1	5M_1_7_chr16_30091838_30091839_NM_004608.3(TBX6):c.-49+34G>T_ENST00000553607.1_utr5_4_0_chr16_30091194_r_Mut_1	read_filter	NA	NA	2.137787279236613	2.7277445226080865
G4035	5M_1_7_chr16_30986042_30986043_NM_025193.3(HSD3B7):c.167-6G>A_ENST00000624286.1_utr5_0_0_chr16_30984630_r_Ref_1	5M_1_7_chr16_30986042_30986043_NM_025193.3(HSD3B7):c.167-6G>A_ENST00000624286.1_utr5_0_0_chr16_30984630_r_Mut_1	read_filter	NA	NA	2.673659224202686	2.6192125124357273
G4036	5M_1_7_chr16_3608984_3608985_NM_032444.3(SLX4):c.-21G>C_NM_032444.2_utr5_13_0_chr16_3608965_r_Ref_3	5M_1_7_chr16_3608984_3608985_NM_032444.3(SLX4):c.-21G>C_NM_032444.2_utr5_13_0_chr16_3608965_r_Mut_1	read_filter	NA	NA	2.8205690778057635	2.5868104645214887
G4037	5M_1_7_chr16_3609103_3609107_NM_032444.3(SLX4):c.-143_-140delAACA_NM_032444.2_utr5_13_0_chr16_3608965_r_Ref_1	5M_1_7_chr16_3609103_3609107_NM_032444.3(SLX4):c.-143_-140delAACA_NM_032444.2_utr5_13_0_chr16_3608965_r_Mut_1	nonsig	NA	NA	2.5866867040790695	2.5874999951632502
G4038	5M_1_7_chr16_3609174_3609175_NM_032444.3(SLX4):c.-211dup_NM_032444.2_utr5_13_0_chr16_3608965_r_Ref_1	5M_1_7_chr16_3609174_3609175_NM_032444.3(SLX4):c.-211dup_NM_032444.2_utr5_13_0_chr16_3608965_r_Mut_1	HC_nonsig	NA	NA	2.642905435573723	2.675539975283133
G4039	5M_1_7_chr16_3609358_3609359_NM_032444.3(SLX4):c.-395C>T_NM_032444.2_utr5_13_0_chr16_3608965_r_Ref_1	5M_1_7_chr16_3609358_3609359_NM_032444.3(SLX4):c.-395C>T_NM_032444.2_utr5_13_0_chr16_3608965_r_Mut_1	nonsig	NA	NA	2.6774266766894246	2.627250577798194
G4040	5M_1_7_chr16_4337801_4337802_NM_032575.2(GLIS2):c.*278C>T_ENST00000574705.1_utr5_0_0_chr16_4335870_r_Ref_1	5M_1_7_chr16_4337801_4337802_NM_032575.2(GLIS2):c.*278C>T_ENST00000574705.1_utr5_0_0_chr16_4335870_r_Mut_1	read_filter	NA	NA	2.690049261688371	2.663609929529854
G4041	5M_1_7_chr16_4802639_4802640_NM_024589.2(ROGDI):c.-69C>T_NM_024589.2_utr5_10_0_chr16_4802572_r_Ref_1	5M_1_7_chr16_4802639_4802640_NM_024589.2(ROGDI):c.-69C>T_NM_024589.2_utr5_10_0_chr16_4802572_r_Mut_1	read_filter	NA	NA	NA	NA
G4042	5M_1_7_chr16_4802768_4802769_NM_024589.2(ROGDI):c.-198delG_NM_024589.2_utr5_10_0_chr16_4802572_r_Ref_1	5M_1_7_chr16_4802768_4802769_NM_024589.2(ROGDI):c.-198delG_NM_024589.2_utr5_10_0_chr16_4802572_r_Mut_1	read_filter	NA	NA	2.321928094887362	2.8261183679660022
G4043	5M_1_7_chr16_4802895_4802896_NM_024589.2(ROGDI):c.-325G>C_NM_024589.2_utr5_10_0_chr16_4802572_r_Ref_4	5M_1_7_chr16_4802895_4802896_NM_024589.2(ROGDI):c.-325G>C_NM_024589.2_utr5_10_0_chr16_4802572_r_Mut_1	read_filter	NA	NA	NA	NA
G4044	5M_1_7_chr16_4802895_4802896_NM_024589.2(ROGDI):c.-325G>C_NM_024589.2_utr5_10_0_chr16_4802572_r_Ref_4	5M_1_7_chr16_4802908_4802909_NM_024589.2(ROGDI):c.-338C>T_NM_024589.2_utr5_10_0_chr16_4802572_r_Mut_1	read_filter	NA	NA	NA	NA
G4045	5M_1_7_chr16_4802895_4802896_NM_024589.2(ROGDI):c.-325G>C_NM_024589.2_utr5_10_0_chr16_4802572_r_Ref_4	5M_1_7_chr16_4802912_4802913_NM_024589.2(ROGDI):c.-342C>A_NM_024589.2_utr5_10_0_chr16_4802572_r_Mut_1	read_filter	NA	NA	NA	NA
G4046	5M_1_7_chr16_50732280_50732281_NM_022162.2(NOD2):c.*462C>A_ENST00000563315.2_utr5_3_0_chr16_50732218_r_Ref_1	5M_1_7_chr16_50732280_50732281_NM_022162.2(NOD2):c.*462C>A_ENST00000563315.2_utr5_3_0_chr16_50732218_r_Mut_1	read_filter	NA	NA	2.4109211132534147	2.5676008645399633
G4047	5M_1_7_chr16_56519883_56519884_NM_031885.3(BBS2):c.-22C>T_NM_031885.3_utr5_16_0_chr16_56519863_r_Ref_1	5M_1_7_chr16_56519883_56519884_NM_031885.3(BBS2):c.-22C>T_NM_031885.3_utr5_16_0_chr16_56519863_r_Mut_1	read_filter	NA	NA	2.4824529287789074	2.80168592974186
G4048	5M_1_7_chr16_56519994_56519995_NM_031885.3(BBS2):c.-133C>T_NM_031885.3_utr5_16_0_chr16_56519863_r_Ref_1	5M_1_7_chr16_56519994_56519995_NM_031885.3(BBS2):c.-133C>T_NM_031885.3_utr5_16_0_chr16_56519863_r_Mut_1	read_filter	NA	NA	3.257669448030579	2.8856685056334057
G4049	5M_1_7_chr16_56520008_56520009_NM_031885.3(BBS2):c.-147G>T_NM_031885.3_utr5_16_0_chr16_56519863_r_Ref_1	5M_1_7_chr16_56520008_56520009_NM_031885.3(BBS2):c.-147G>T_NM_031885.3_utr5_16_0_chr16_56519863_r_Mut_1	read_filter	NA	NA	NA	NA
G4050	5M_1_7_chr16_56520060_56520061_NM_031885.3(BBS2):c.-199A>T_NM_031885.3_utr5_16_0_chr16_56519863_r_Ref_4	5M_1_7_chr16_56520060_56520061_NM_031885.3(BBS2):c.-199A>T_NM_031885.3_utr5_16_0_chr16_56519863_r_Mut_1	read_filter	NA	NA	2.011183906514227	2.9073882819686117
G4051	5M_1_7_chr16_66550276_66550277_NM_004614.4(TK2):c.-216G>A_NM_001271934.1_utr5_10_0_chr16_66549938_r_Ref_1	5M_1_7_chr16_66550276_66550277_NM_004614.4(TK2):c.-216G>A_NM_001271934.1_utr5_10_0_chr16_66549938_r_Mut_1	nonsig	NA	NA	2.7189357220652175	2.7356830511364563
G4052	5M_1_7_chr16_68644294_68644295_NM_001793.5(CDH3):c.-1085A>G_ENST00000562172.2_utr5_0_0_chr16_68644248_r_Ref_1	5M_1_7_chr16_68644294_68644295_NM_001793.5(CDH3):c.-1085A>G_ENST00000562172.2_utr5_0_0_chr16_68644248_r_Mut_1	read_filter	NA	NA	2.6712228600519956	2.5304149646251783
G4053	5M_1_7_chr16_68644745_68644745_NM_001793.5(CDH3):c.-635_-634insG_ENST00000562172.2_utr5_0_0_chr16_68644248_r_Ref_1	5M_1_7_chr16_68644745_68644745_NM_001793.5(CDH3):c.-635_-634insG_ENST00000562172.2_utr5_0_0_chr16_68644248_r_Mut_1	nonsig	NA	NA	2.4370190110750576	2.68404018976795
G4054	5M_1_7_chr16_68644746_68644746_NM_001793.5(CDH3):c.-634_-633insG_ENST00000562172.2_utr5_0_0_chr16_68644248_r_Ref_1	5M_1_7_chr16_68644746_68644746_NM_001793.5(CDH3):c.-634_-633insG_ENST00000562172.2_utr5_0_0_chr16_68644248_r_Mut_1	nonsig	NA	NA	2.386969158145825	2.6914384089930237
G4055	5M_1_7_chr16_68645097_68645098_NM_001793.5(CDH3):c.-282G>T_ENST00000562172.2_utr5_0_0_chr16_68644248_r_Ref_1	5M_1_7_chr16_68645097_68645098_NM_001793.5(CDH3):c.-282G>T_ENST00000562172.2_utr5_0_0_chr16_68644248_r_Mut_1	nonsig	NA	NA	2.5703862939365933	2.5930002985286236
G4056	5M_1_7_chr16_68645112_68645113_NM_001793.5(CDH3):c.-267C>T_ENST00000562172.2_utr5_0_0_chr16_68644248_r_Ref_1	5M_1_7_chr16_68645112_68645113_NM_001793.5(CDH3):c.-267C>T_ENST00000562172.2_utr5_0_0_chr16_68644248_r_Mut_1	read_filter	NA	NA	2.3327813910055823	2.5976088925811234
G4057	5M_1_7_chr16_68645368_68645369_NM_001793.5(CDH3):c.-11T>C_ENST00000562172.2_utr5_0_0_chr16_68644248_r_Ref_1	5M_1_7_chr16_68645368_68645369_NM_001793.5(CDH3):c.-11T>C_ENST00000562172.2_utr5_0_0_chr16_68644248_r_Mut_1	read_filter	NA	NA	2.726995313818083	2.889373684148423
G4058	5M_1_7_chr16_75647639_75647640_NM_001130089.1(KARS):c.-97G>T_NM_001130089.1_utr5_14_0_chr16_75647578_r_Ref_5	5M_1_7_chr16_75647639_75647640_NM_001130089.1(KARS):c.-97G>T_NM_001130089.1_utr5_14_0_chr16_75647578_r_Mut_1	nonsig	NA	NA	2.375848896691734	2.652910830169744
G4059	5M_1_7_chr16_8847850_8847851_NM_000303.2(PMM2):c.*26C>T_ENST00000567942.1_utr5_0_0_chr16_8847650_r_Ref_1	5M_1_7_chr16_8847850_8847851_NM_000303.2(PMM2):c.*26C>T_ENST00000567942.1_utr5_0_0_chr16_8847650_r_Mut_1	read_filter	NA	NA	2.1609640474436813	2.7523926145238806
G4060	5M_1_7_chr16_8847876_8847877_NM_000303.2(PMM2):c.*52C>T_ENST00000567942.1_utr5_0_0_chr16_8847650_r_Ref_1	5M_1_7_chr16_8847876_8847877_NM_000303.2(PMM2):c.*52C>T_ENST00000567942.1_utr5_0_0_chr16_8847650_r_Mut_1	nonsig	NA	NA	2.8741900146330517	2.730376070891838
G4061	5M_1_7_chr16_8847877_8847878_NM_000303.2(PMM2):c.*53G>C_ENST00000567942.1_utr5_0_0_chr16_8847650_r_Ref_1	5M_1_7_chr16_8847877_8847878_NM_000303.2(PMM2):c.*53G>C_ENST00000567942.1_utr5_0_0_chr16_8847650_r_Mut_1	read_filter	NA	NA	2.889216944389115	2.727931424115851
G4062	5M_1_7_chr16_88856886_88856887_NM_000512.4(GALNS):c.-10C>G_NM_001323544.1_utr5_14_0_chr16_88856758_r_Ref_1	5M_1_7_chr16_88856886_88856887_NM_000512.4(GALNS):c.-10C>G_NM_001323544.1_utr5_14_0_chr16_88856758_r_Mut_1	read_filter	NA	NA	NA	NA
G4063	5M_1_7_chr16_88856930_88856931_NM_000512.4(GALNS):c.-54G>A_NM_001323544.1_utr5_14_0_chr16_88856758_r_Ref_1	5M_1_7_chr16_88856930_88856931_NM_000512.4(GALNS):c.-54G>A_NM_001323544.1_utr5_14_0_chr16_88856758_r_Mut_1	read_filter	NA	NA	NA	NA
G4064	5M_1_7_chr16_89920324_89920326_NM_002386.3(MC1R):c.*113_*114delAA_ENST00000554623.1_utr5_0_0_chr16_89919827_r_Ref_1	5M_1_7_chr16_89920324_89920326_NM_002386.3(MC1R):c.*113_*114delAA_ENST00000554623.1_utr5_0_0_chr16_89919827_r_Mut_1	read_filter	NA	NA	2.719665823849831	2.5775829515273965
G4065	5M_1_7_chr17_1684810_1684811_NM_006445.3(PRPF8):c.-43G>C_NM_006445.3_utr5_42_0_chr17_1684780_r_Ref_9	5M_1_7_chr17_1684810_1684811_NM_006445.3(PRPF8):c.-43G>C_NM_006445.3_utr5_42_0_chr17_1684780_r_Mut_1	nonsig	NA	NA	2.646163330548264	2.755938705656903
G4066	5M_1_7_chr17_18039013_18039014_NM_145691.3(ATPAF2):c.-1G>T_NM_145691.3_utr5_7_0_chr17_18039014_r_Ref_1	5M_1_7_chr17_18039013_18039014_NM_145691.3(ATPAF2):c.-1G>T_NM_145691.3_utr5_7_0_chr17_18039014_r_Mut_1	read_filter	NA	NA	2.1514047481086074	2.8034699649295356
G4067	5M_1_7_chr17_18108716_18108717_NM_016239.3(MYO15A):c.-327C>T_ENST00000624514.1_utr5_0_0_chr17_18107334_r_Ref_1	5M_1_7_chr17_18108716_18108717_NM_016239.3(MYO15A):c.-327C>T_ENST00000624514.1_utr5_0_0_chr17_18107334_r_Mut_1	nonsig	NA	NA	2.645951356364345	2.5459875516137567
G4068	5M_1_7_chr17_18108816_18108817_NM_016239.3(MYO15A):c.-227G>A_ENST00000624514.1_utr5_0_0_chr17_18107334_r_Ref_1	5M_1_7_chr17_18108816_18108817_NM_016239.3(MYO15A):c.-227G>A_ENST00000624514.1_utr5_0_0_chr17_18107334_r_Mut_1	read_filter	NA	NA	1.2596870795467896	2.753182223149301
G4069	5M_1_7_chr17_28742407_28742408_NM_178170.2(NEK8):c.*421G>A_ENST00000584779.1_utr5_1_0_chr17_28742349_r_Ref_1	5M_1_7_chr17_28742407_28742408_NM_178170.2(NEK8):c.*421G>A_ENST00000584779.1_utr5_1_0_chr17_28742349_r_Mut_1	nonsig	NA	NA	2.524957500604687	2.6645395188773495
G4070	5M_1_7_chr17_30235623_30235624_NM_001045.5(SLC6A4):c.-232G>A_NM_001045.5_utr5_14_0_chr17_30235613_r_Ref_1	5M_1_7_chr17_30235623_30235624_NM_001045.5(SLC6A4):c.-232G>A_NM_001045.5_utr5_14_0_chr17_30235613_r_Mut_1	read_filter	NA	NA	NA	NA
G4071	5M_1_7_chr17_30235698_30235699_NM_001045.5(SLC6A4):c.-307G>A_NM_001045.5_utr5_14_0_chr17_30235613_r_Ref_1	5M_1_7_chr17_30235698_30235699_NM_001045.5(SLC6A4):c.-307G>A_NM_001045.5_utr5_14_0_chr17_30235613_r_Mut_1	read_filter	NA	NA	NA	NA
G4072	5M_1_7_chr17_30235890_30235891_NM_001045.5(SLC6A4):c.-499G>C_NM_001045.5_utr5_14_0_chr17_30235613_r_Ref_1	5M_1_7_chr17_30235890_30235891_NM_001045.5(SLC6A4):c.-499G>C_NM_001045.5_utr5_14_0_chr17_30235613_r_Mut_1	read_filter	NA	NA	3.352528173105731	2.769646809501406
G4073	5M_1_7_chr17_30235891_30235892_NM_001045.5(SLC6A4):c.-500delC_NM_001045.5_utr5_14_0_chr17_30235613_r_Ref_1	5M_1_7_chr17_30235891_30235892_NM_001045.5(SLC6A4):c.-500delC_NM_001045.5_utr5_14_0_chr17_30235613_r_Mut_1	read_filter	NA	NA	3.1158954990388636	2.7566656217397676
G4074	5M_1_7_chr17_31095373_31095374_NM_000267.3(NF1):c.60+5C>G_ENST00000583377.1_utr5_2_0_chr17_31095227_r_Ref_1	5M_1_7_chr17_31095373_31095374_NM_000267.3(NF1):c.60+5C>G_ENST00000583377.1_utr5_2_0_chr17_31095227_r_Mut_1	read_filter	NA	NA	2.504922892627829	2.8489374375353607
G4075	5M_1_7_chr17_35119685_35119686_NM_002878.3(RAD51D):c.-73G>A_NM_002878.3_utr5_9_0_chr17_35119614_r_Ref_1	5M_1_7_chr17_35119685_35119686_NM_002878.3(RAD51D):c.-73G>A_NM_002878.3_utr5_9_0_chr17_35119614_r_Mut_1	read_filter	NA	NA	2.7665413620626227	2.7108066150646826
G4076	5M_1_7_chr17_35119751_35119752_NM_002878.3(RAD51D):c.-139C>T_NM_002878.3_utr5_9_0_chr17_35119614_r_Ref_1	5M_1_7_chr17_35119751_35119752_NM_002878.3(RAD51D):c.-139C>T_NM_002878.3_utr5_9_0_chr17_35119614_r_Mut_1	read_filter	NA	NA	3.033178557850305	2.8387754833180043
G4077	5M_1_7_chr17_35119776_35119777_NM_002878.3(RAD51D):c.-164G>A_NM_002878.3_utr5_9_0_chr17_35119614_r_Ref_1	5M_1_7_chr17_35119776_35119777_NM_002878.3(RAD51D):c.-164G>A_NM_002878.3_utr5_9_0_chr17_35119614_r_Mut_1	read_filter	NA	NA	3.847354847427814	2.8842251321504078
G4078	5M_1_7_chr17_3513831_3513832_NM_145068.3(TRPV3):c.*85A>G_NM_001321337.1_utr5_8_0_chr17_3513412_r_Ref_3	5M_1_7_chr17_3513831_3513832_NM_145068.3(TRPV3):c.*85A>G_NM_001321337.1_utr5_8_0_chr17_3513412_r_Mut_1	nonsig	NA	NA	2.5121928498813544	2.709887224048838
G4079	5M_1_7_chr17_3513831_3513832_NM_145068.3(TRPV3):c.*85A>G_NM_001321337.1_utr5_8_0_chr17_3513412_r_Ref_3	5M_1_7_chr17_3513842_3513843_NM_145068.3(TRPV3):c.*74G>C_NM_001321337.1_utr5_8_0_chr17_3513412_r_Mut_1	read_filter	NA	NA	2.5121928498813544	2.709887224048838
G4080	5M_1_7_chr17_35578165_35578166_NM_000286.2(PEX12):c.-145C>T_NM_000286.2_utr5_2_0_chr17_35578022_r_Ref_1	5M_1_7_chr17_35578165_35578166_NM_000286.2(PEX12):c.-145C>T_NM_000286.2_utr5_2_0_chr17_35578022_r_Mut_1	nonsig	NA	NA	2.45495577526416	2.6045811672051697
G4081	5M_1_7_chr17_35578360_35578361_NM_000286.2(PEX12):c.-340G>T_NM_000286.2_utr5_2_0_chr17_35578022_r_Ref_1	5M_1_7_chr17_35578360_35578361_NM_000286.2(PEX12):c.-340G>T_NM_000286.2_utr5_2_0_chr17_35578022_r_Mut_1	read_filter	NA	NA	2.7592834309156555	2.6651105690989376
G4082	5M_1_7_chr17_3557917_3557918_NM_145068.3(TRPV3):c.-245G>A_NM_001258205.1_utr5_17_0_chr17_3557676_r_Ref_1	5M_1_7_chr17_3557917_3557918_NM_145068.3(TRPV3):c.-245G>A_NM_001258205.1_utr5_17_0_chr17_3557676_r_Mut_1	read_filter	NA	NA	2.675494640500229	2.776472026733682
G4083	5M_1_7_chr17_37744965_37744966_NM_000458.3(HNF1B):c.-82G>T_NM_000458.3_utr5_8_0_chr17_37744885_r_Ref_1	5M_1_7_chr17_37744965_37744966_NM_000458.3(HNF1B):c.-82G>T_NM_000458.3_utr5_8_0_chr17_37744885_r_Mut_1	read_filter	NA	NA	2.0046019331750102	2.623903448133966
G4084	5M_1_7_chr17_41528345_41528346_NM_002276.4(KRT19):c.-99G>C_NM_002276.4_utr5_5_0_chr17_41528248_r_Ref_1	5M_1_7_chr17_41528345_41528346_NM_002276.4(KRT19):c.-99G>C_NM_002276.4_utr5_5_0_chr17_41528248_r_Mut_1	nonsig	NA	NA	2.78439642492388	2.7223540857446507
G4085	5M_1_7_chr17_42388394_42388395_NM_139276.2(STAT3):c.-140C>T_NM_139276.2_utr5_23_0_chr17_42388279_r_Ref_1	5M_1_7_chr17_42388394_42388395_NM_139276.2(STAT3):c.-140C>T_NM_139276.2_utr5_23_0_chr17_42388279_r_Mut_1	read_filter	NA	NA	2.808650788848553	2.705291413829684
G4086	5M_1_7_chr17_42388416_42388417_NM_139276.2(STAT3):c.-162A>G_NM_139276.2_utr5_23_0_chr17_42388279_r_Ref_1	5M_1_7_chr17_42388416_42388417_NM_139276.2(STAT3):c.-162A>G_NM_139276.2_utr5_23_0_chr17_42388279_r_Mut_1	read_filter	NA	NA	3.9021488167318585	2.7136887699123773
G4087	5M_1_7_chr17_42423239_42423240_NM_012232.5(CAVIN1):c.-143C>G_NM_012232.5_utr5_1_0_chr17_42423098_r_Ref_1	5M_1_7_chr17_42423239_42423240_NM_012232.5(CAVIN1):c.-143C>G_NM_012232.5_utr5_1_0_chr17_42423098_r_Mut_1	HC_nonsig	NA	NA	2.8420310086207388	2.7657447904298325
G4088	5M_1_7_chr17_43125211_43125212_NM_007294.3(BRCA1):c.-20+59G>T_ENST00000586385.5_utr5_7_0_chr17_43125186_r_Ref_1	5M_1_7_chr17_43125211_43125212_NM_007294.3(BRCA1):c.-20+59G>T_ENST00000586385.5_utr5_7_0_chr17_43125186_r_Mut_1	read_filter	NA	NA	2.7665327115587184	2.60965567720721
G4089	5M_1_7_chr17_43125267_43125268_NM_007294.3(BRCA1):c.-20+3A>G_ENST00000586385.5_utr5_7_0_chr17_43125186_r_Ref_1	5M_1_7_chr17_43125267_43125268_NM_007294.3(BRCA1):c.-20+3A>G_ENST00000586385.5_utr5_7_0_chr17_43125186_r_Mut_1	nonsig	NA	NA	2.707916561361907	2.6228224356575316
G4090	5M_1_7_chr17_43125272_43125273_NM_007294.3(BRCA1):c.-22A>G_NM_007300.3_utr5_23_0_chr17_43125271_r_Ref_6	5M_1_7_chr17_43125272_43125273_NM_007294.3(BRCA1):c.-22A>G_NM_007300.3_utr5_23_0_chr17_43125271_r_Mut_1	nonsig	NA	NA	2.6346075291785573	2.7143662019088013
G4091	5M_1_7_chr17_43125272_43125273_NM_007294.3(BRCA1):c.-22A>G_NM_007300.3_utr5_23_0_chr17_43125271_r_Ref_6	5M_1_7_chr17_43125294_43125295_NM_007294.3(BRCA1):c.-44C>T_NM_007300.3_utr5_23_0_chr17_43125271_r_Mut_1	read_filter	NA	NA	2.6346075291785573	2.7143662019088013
G4092	5M_1_7_chr17_44249220_44249221_NM_000342.3(SLC4A1):c.*1237C>T_ENST00000631130.1_utr5_0_0_chr17_44249205_r_Ref_2	5M_1_7_chr17_44249220_44249221_NM_000342.3(SLC4A1):c.*1237C>T_ENST00000631130.1_utr5_0_0_chr17_44249205_r_Mut_1	read_filter	NA	NA	2.0664851477695687	2.4481768565750985
G4093	5M_1_7_chr17_44249510_44249511_NM_000342.3(SLC4A1):c.*947C>G_ENST00000631130.1_utr5_1_0_chr17_44249428_r_Ref_1	5M_1_7_chr17_44249510_44249511_NM_000342.3(SLC4A1):c.*947C>G_ENST00000631130.1_utr5_1_0_chr17_44249428_r_Mut_1	read_filter	NA	NA	NA	NA
G4094	5M_1_7_chr17_46192607_46192608_NM_001193466.1(KANSL1):c.-279G>A_NM_001193466.1_utr5_14_0_chr17_46192419_r_Ref_1	5M_1_7_chr17_46192607_46192608_NM_001193466.1(KANSL1):c.-279G>A_NM_001193466.1_utr5_14_0_chr17_46192419_r_Mut_1	read_filter	NA	NA	2.1760201924762668	2.750971390839548
G4095	5M_1_7_chr17_47947932_47947933_NM_018129.3(PNPO):c.*1151C>T_ENST00000582142.1_utr5_1_0_chr17_47947891_r_Ref_2	5M_1_7_chr17_47947932_47947933_NM_018129.3(PNPO):c.*1151C>T_ENST00000582142.1_utr5_1_0_chr17_47947891_r_Mut_1	read_filter	NA	NA	2.22497499230923	2.56042359662448
G4096	5M_1_7_chr17_49995128_49995129_NM_005220.2(DLX3):c.-131C>A_NM_005220.2_utr5_2_0_chr17_49994999_r_Ref_2	5M_1_7_chr17_49995128_49995129_NM_005220.2(DLX3):c.-131C>A_NM_005220.2_utr5_2_0_chr17_49994999_r_Mut_1	read_filter	NA	NA	2.814950685319647	2.8191064017422147
G4097	5M_1_7_chr17_49995128_49995129_NM_005220.2(DLX3):c.-131C>A_NM_005220.2_utr5_2_0_chr17_49994999_r_Ref_2	5M_1_7_chr17_49995128_49995129_NM_005220.2(DLX3):c.-131C>G_NM_005220.2_utr5_2_0_chr17_49994999_r_Mut_1	read_filter	NA	NA	2.814950685319647	2.8191064017422147
G4098	5M_1_7_chr17_49995222_49995223_NM_005220.2(DLX3):c.-225G>A_NM_005220.2_utr5_2_0_chr17_49994999_r_Ref_2	5M_1_7_chr17_49995222_49995223_NM_005220.2(DLX3):c.-225G>A_NM_005220.2_utr5_2_0_chr17_49994999_r_Mut_1	read_filter	NA	NA	NA	NA
G4099	5M_1_7_chr17_50201535_50201536_NM_000088.3(COL1A1):c.-23G>A_NM_000088.3_utr5_50_0_chr17_50201514_r_Ref_1	5M_1_7_chr17_50201535_50201536_NM_000088.3(COL1A1):c.-23G>A_NM_000088.3_utr5_50_0_chr17_50201514_r_Mut_1	read_filter	NA	NA	1.4309272497426153	2.652221258394274
G4100	5M_1_7_chr17_5584115_5584116_NM_001033053.2(NLRP1):c.-159C>T_NM_001033053.2_utr5_15_0_chr17_5583958_r_Ref_1	5M_1_7_chr17_5584115_5584116_NM_001033053.2(NLRP1):c.-159C>T_NM_001033053.2_utr5_15_0_chr17_5583958_r_Mut_1	nonsig	NA	NA	2.0631823858449847	2.5168859961314087
G4101	5M_1_7_chr17_59106478_59106479_NM_015294.4(TRIM37):c.-18C>T_NM_001320990.1_utr5_23_0_chr17_59106441_r_Ref_1	5M_1_7_chr17_59106478_59106479_NM_015294.4(TRIM37):c.-18C>T_NM_001320990.1_utr5_23_0_chr17_59106441_r_Mut_1	read_filter	NA	NA	3.5182495719802462	2.8048822646180605
G4102	5M_1_7_chr17_59106599_59106600_NM_015294.4(TRIM37):c.-139G>A_NM_001320990.1_utr5_23_0_chr17_59106441_r_Ref_1	5M_1_7_chr17_59106599_59106600_NM_015294.4(TRIM37):c.-139G>A_NM_001320990.1_utr5_23_0_chr17_59106441_r_Mut_1	nonsig	NA	NA	2.528928422921199	2.7741900165751603
G4103	5M_1_7_chr17_59106663_59106664_NM_015294.4(TRIM37):c.-203C>A_NM_001320990.1_utr5_23_0_chr17_59106441_r_Ref_1	5M_1_7_chr17_59106663_59106664_NM_015294.4(TRIM37):c.-203C>A_NM_001320990.1_utr5_23_0_chr17_59106441_r_Mut_1	read_filter	NA	NA	3.1771369998081367	2.8982896942423237
G4104	5M_1_7_chr17_59106756_59106757_NM_015294.4(TRIM37):c.-296G>T_NM_001320990.1_utr5_23_0_chr17_59106441_r_Ref_1	5M_1_7_chr17_59106756_59106757_NM_015294.4(TRIM37):c.-296G>T_NM_001320990.1_utr5_23_0_chr17_59106441_r_Mut_1	read_filter	NA	NA	3.1557227153942713	2.8417936427879686
G4105	5M_1_7_chr17_59106795_59106796_NM_015294.4(TRIM37):c.-335T>A_NM_001320990.1_utr5_23_0_chr17_59106441_r_Ref_1	5M_1_7_chr17_59106795_59106796_NM_015294.4(TRIM37):c.-335T>A_NM_001320990.1_utr5_23_0_chr17_59106441_r_Mut_1	read_filter	NA	NA	NA	NA
G4106	5M_1_7_chr17_59106849_59106850_NM_015294.4(TRIM37):c.-389G>T_NM_001320990.1_utr5_23_0_chr17_59106441_r_Ref_1	5M_1_7_chr17_59106849_59106850_NM_015294.4(TRIM37):c.-389G>T_NM_001320990.1_utr5_23_0_chr17_59106441_r_Mut_1	HC_nonsig	NA	NA	2.96465051330034	2.843935273617877
G4107	5M_1_7_chr17_61863299_61863300_NM_032043.2(BRIP1):c.-47G>C_NM_032043.2_utr5_19_0_chr17_61863284_r_Ref_1	5M_1_7_chr17_61863299_61863300_NM_032043.2(BRIP1):c.-47G>C_NM_032043.2_utr5_19_0_chr17_61863284_r_Mut_1	HC_nonsig	NA	NA	2.687057486361522	2.6865504586795947
G4108	5M_1_7_chr17_61863481_61863482_NM_032043.2(BRIP1):c.-229C>G_NM_032043.2_utr5_19_0_chr17_61863284_r_Ref_1	5M_1_7_chr17_61863481_61863482_NM_032043.2(BRIP1):c.-229C>G_NM_032043.2_utr5_19_0_chr17_61863284_r_Mut_1	read_filter	NA	NA	2.3583119546108695	2.7448340327925638
G4109	5M_1_2_chr17_6435120_6435121_NM_014336.4(AIPL1):c.-17C>A_NM_001285402.1_utr5_5_0_chr17_6434951_r_Ref_2	5M_1_7_chr17_6435124_6435125_NM_014336.4(AIPL1):c.-21A>G_NM_001285402.1_utr5_5_0_chr17_6434951_r_Mut_1	read_filter	NA	NA	2.469796978712567	2.704594271325654
G4110	5M_1_7_chr17_65561455_65561456_NM_004655.3(AXIN2):c.-123G>A_NM_004655.3_utr5_10_0_chr17_65561450_r_Ref_5	5M_1_7_chr17_65561455_65561456_NM_004655.3(AXIN2):c.-123G>A_NM_004655.3_utr5_10_0_chr17_65561450_r_Mut_1	read_filter	NA	NA	2.840561187330983	2.75162459070508
G4111	5M_1_7_chr17_65561455_65561456_NM_004655.3(AXIN2):c.-123G>A_NM_004655.3_utr5_10_0_chr17_65561450_r_Ref_5	5M_1_7_chr17_65561460_65561461_NM_004655.3(AXIN2):c.-128C>T_NM_004655.3_utr5_10_0_chr17_65561450_r_Mut_1	read_filter	NA	NA	2.840561187330983	2.75162459070508
G4112	5M_1_7_chr17_65561569_65561570_NM_004655.3(AXIN2):c.-237G>C_NM_004655.3_utr5_10_0_chr17_65561450_r_Ref_3	5M_1_7_chr17_65561569_65561570_NM_004655.3(AXIN2):c.-237G>C_NM_004655.3_utr5_10_0_chr17_65561450_r_Mut_1	read_filter	NA	NA	2.8905043713473084	2.6936473613741527
G4113	5M_1_7_chr17_7219852_7219853_NM_000018.3(ACADVL):c.-132C>T_NM_001365.4_utr5_21_0_chr17_7218850_r_Ref_1	5M_1_7_chr17_7219852_7219853_NM_000018.3(ACADVL):c.-132C>T_NM_001365.4_utr5_21_0_chr17_7218850_r_Mut_1	read_filter	NA	NA	2.368243260861976	2.748653389078141
G4114	5M_1_7_chr17_74923074_74923075_NM_173477.4(USH1G):c.-2C>T_NM_001282489.2_utr5_2_0_chr17_74922910_r_Ref_1	5M_1_7_chr17_74923074_74923075_NM_173477.4(USH1G):c.-2C>T_NM_001282489.2_utr5_2_0_chr17_74922910_r_Mut_1	read_filter	NA	NA	2.971137324291384	2.783430726425257
G4115	5M_1_7_chr17_75844512_75844513_NM_199242.2(UNC13D):c.-176G>A_NM_199242.2_utr5_31_0_chr17_75844338_r_Ref_1	5M_1_7_chr17_75844512_75844513_NM_199242.2(UNC13D):c.-176G>A_NM_199242.2_utr5_31_0_chr17_75844338_r_Mut_1	read_filter	NA	NA	3.102101954079247	2.675047685591748
G4116	5M_1_7_chr17_75844614_75844615_NM_199242.2(UNC13D):c.-278C>T_NM_199242.2_utr5_31_0_chr17_75844338_r_Ref_1	5M_1_7_chr17_75844614_75844615_NM_199242.2(UNC13D):c.-278C>T_NM_199242.2_utr5_31_0_chr17_75844338_r_Mut_1	read_filter	NA	NA	3.2812696381878528	2.686392324277188
G4117	5M_1_7_chr17_75844668_75844669_NM_199242.2(UNC13D):c.-332G>A_NM_199242.2_utr5_31_0_chr17_75844338_r_Ref_4	5M_1_7_chr17_75844668_75844669_NM_199242.2(UNC13D):c.-332G>A_NM_199242.2_utr5_31_0_chr17_75844338_r_Mut_1	read_filter	NA	NA	2.789488740119516	2.6735203405984413
G4118	5M_1_7_chr17_75979245_75979246_NM_004035.6(ACOX1):c.-173C>T_NM_001185039.1_utr5_13_0_chr17_75978791_r_Ref_1	5M_1_7_chr17_75979245_75979246_NM_004035.6(ACOX1):c.-173C>T_NM_001185039.1_utr5_13_0_chr17_75978791_r_Mut_1	read_filter	NA	NA	NA	NA
G4119	5M_1_7_chr17_7675239_7675240_NM_000546.5(TP53):c.376-4A>T_NM_001276698.1_utr5_7_0_chr17_7675135_r_Ref_1	5M_1_7_chr17_7675239_7675240_NM_000546.5(TP53):c.376-4A>T_NM_001276698.1_utr5_7_0_chr17_7675135_r_Mut_1	HC_sig	0.08962626344380853	up in mutant	2.603212816444618	2.550052137698954
G4120	5M_1_7_chr17_7687441_7687442_NM_001143990.1(WRAP53):c.-1-1206G>A_NM_001126118.1_utr5_9_0_chr17_7687377_r_Ref_1	5M_1_7_chr17_7687441_7687442_NM_001143990.1(WRAP53):c.-1-1206G>A_NM_001126118.1_utr5_9_0_chr17_7687377_r_Mut_1	read_filter	NA	NA	2.508295205088526	2.689006576075011
G4121	5M_1_7_chr1_77888683_77888684_NM_144573.3(NEXN):c.-128A>G_ENST00000421331.1_utr5_1_0_chr1_77887600_r_Ref_1	5M_1_7_chr1_77888683_77888684_NM_144573.3(NEXN):c.-128A>G_ENST00000421331.1_utr5_1_0_chr1_77887600_r_Mut_1	nonsig	NA	NA	2.4010379975358465	2.6820948778331015
G4122	5M_1_7_chr17_78997677_78997678_NM_138793.3(CANT1):c.-56C>G_NM_138793.3_utr5_2_0_chr17_78997623_r_Ref_1	5M_1_7_chr17_78997677_78997678_NM_138793.3(CANT1):c.-56C>G_NM_138793.3_utr5_2_0_chr17_78997623_r_Mut_1	nonsig	NA	NA	2.615748315175967	2.6474577562820727
G4123	5M_1_7_chr17_78997912_78997913_NM_138793.3(CANT1):c.-291C>T_NM_138793.3_utr5_2_0_chr17_78997623_r_Ref_2	5M_1_7_chr17_78997912_78997913_NM_138793.3(CANT1):c.-291C>T_NM_138793.3_utr5_2_0_chr17_78997623_r_Mut_1	read_filter	NA	NA	2.089823268961599	2.6441895455390916
G4124	5M_1_7_chr17_78997912_78997913_NM_138793.3(CANT1):c.-291C>T_NM_138793.3_utr5_2_0_chr17_78997623_r_Ref_2	5M_1_7_chr17_78997943_78997944_NM_138793.3(CANT1):c.-322C>A_NM_138793.3_utr5_2_0_chr17_78997623_r_Mut_1	read_filter	NA	NA	2.089823268961599	2.6441895455390916
G4125	5M_1_7_chr17_79009718_79009719_NM_138793.3(CANT1):c.-397A>C_NM_001159772.1_utr5_5_0_chr17_79009664_r_Ref_3	5M_1_7_chr17_79009718_79009719_NM_138793.3(CANT1):c.-397A>C_NM_001159772.1_utr5_5_0_chr17_79009664_r_Mut_1	read_filter	NA	NA	1.8749927265230117	2.7684808027935817
G4126	5M_1_7_chr17_79009749_79009750_NM_138793.3(CANT1):c.-428C>T_NM_001159772.1_utr5_5_0_chr17_79009664_r_Ref_1	5M_1_7_chr17_79009749_79009750_NM_138793.3(CANT1):c.-428C>T_NM_001159772.1_utr5_5_0_chr17_79009664_r_Mut_1	read_filter	NA	NA	3.213414978740782	2.7424252986441178
G4127	5M_1_7_chr17_8015844_8015845_NM_000180.3(GUCY2D):c.3043+4A>T_ENST00000623126.1_utr5_0_0_chr17_8013327_r_Ref_1	5M_1_7_chr17_8015844_8015845_NM_000180.3(GUCY2D):c.3043+4A>T_ENST00000623126.1_utr5_0_0_chr17_8013327_r_Mut_1	read_filter	NA	NA	NA	NA
G4128	5M_1_7_chr17_8087489_8087490_NM_001139.2(ALOX12B):c.-48C>A_NM_001139.2_utr5_14_0_chr17_8087443_r_Ref_1	5M_1_7_chr17_8087489_8087490_NM_001139.2(ALOX12B):c.-48C>A_NM_001139.2_utr5_14_0_chr17_8087443_r_Mut_1	read_filter	NA	NA	2.7238859895555896	2.5958335006427493
G4129	5M_1_2_chr17_8118293_8118294_NM_021628.2(ALOXE3):c.-304G>T_NM_021628.2_utr5_14_0_chr17_8117991_r_Ref_4	5M_1_7_chr17_8118255_8118256_NM_021628.2(ALOXE3):c.-266C>A_NM_021628.2_utr5_14_0_chr17_8117991_r_Mut_1	read_filter	NA	NA	2.6525855522615336	2.655246686588843
G4130	5M_1_7_chr17_81936861_81936862_NM_006907.3(PYCR1):c.-48G>C_NM_006907.3_utr5_6_0_chr17_81936815_r_Ref_1	5M_1_7_chr17_81936861_81936862_NM_006907.3(PYCR1):c.-48G>C_NM_006907.3_utr5_6_0_chr17_81936815_r_Mut_1	read_filter	NA	NA	2.7035388269955574	2.720497977213474
G4131	5M_1_7_chr17_81936875_81936876_NM_006907.3(PYCR1):c.-62G>A_NM_006907.3_utr5_6_0_chr17_81936815_r_Ref_1	5M_1_7_chr17_81936875_81936876_NM_006907.3(PYCR1):c.-62G>A_NM_006907.3_utr5_6_0_chr17_81936815_r_Mut_1	nonsig	NA	NA	3.027542554215674	2.730277353559632
G4132	5M_1_7_chr17_81936890_81936891_NM_006907.3(PYCR1):c.-77G>A_NM_006907.3_utr5_6_0_chr17_81936815_r_Ref_1	5M_1_7_chr17_81936890_81936891_NM_006907.3(PYCR1):c.-77G>A_NM_006907.3_utr5_6_0_chr17_81936815_r_Mut_1	read_filter	NA	NA	4.115042663992231	2.744852840700189
G4133	5M_1_7_chr17_81937009_81937010_NM_006907.3(PYCR1):c.-196G>A_NM_006907.3_utr5_6_0_chr17_81936815_r_Ref_1	5M_1_7_chr17_81937009_81937010_NM_006907.3(PYCR1):c.-196G>A_NM_006907.3_utr5_6_0_chr17_81936815_r_Mut_1	read_filter	NA	NA	3.6164673994840566	2.7547792830395674
G4134	5M_1_7_chr18_12377137_12377138_NM_006796.2(AFG3L2):c.-56C>A_NM_006796.2_utr5_16_0_chr18_12377083_r_Ref_2	5M_1_7_chr18_12377137_12377138_NM_006796.2(AFG3L2):c.-56C>A_NM_006796.2_utr5_16_0_chr18_12377083_r_Mut_1	read_filter	NA	NA	NA	NA
G4135	5M_1_7_chr18_13885611_13885612_NM_000529.2(MC2R):c.-94G>A_NM_000529.2_utr5_0_0_chr18_13885519_r_Ref_2	5M_1_7_chr18_13885611_13885612_NM_000529.2(MC2R):c.-94G>A_NM_000529.2_utr5_0_0_chr18_13885519_r_Mut_1	read_filter	NA	NA	2.639506304053242	2.5240291496753344
G4136	5M_1_7_chr18_23586477_23586478_NM_000271.4(NPC1):c.-135C>T_NM_000271.4_utr5_24_0_chr18_23586344_r_Ref_1	5M_1_7_chr18_23586477_23586478_NM_000271.4(NPC1):c.-135C>T_NM_000271.4_utr5_24_0_chr18_23586344_r_Mut_1	read_filter	NA	NA	2.3329481163334638	2.856167078363037
G4137	5M_1_7_chr18_23586496_23586497_NM_000271.4(NPC1):c.-154C>T_NM_000271.4_utr5_24_0_chr18_23586344_r_Ref_1	5M_1_7_chr18_23586496_23586497_NM_000271.4(NPC1):c.-154C>T_NM_000271.4_utr5_24_0_chr18_23586344_r_Mut_1	read_filter	NA	NA	2.529571545194088	2.873976144616551
G4138	5M_1_7_chr18_3011832_3011833_NM_014646.2(LPIN2):c.-125G>A_NM_014646.2_utr5_19_0_chr18_3011718_r_Ref_1	5M_1_7_chr18_3011832_3011833_NM_014646.2(LPIN2):c.-125G>A_NM_014646.2_utr5_19_0_chr18_3011718_r_Mut_1	read_filter	NA	NA	2.6041049834552576	2.615212040164461
G4139	5M_1_7_chr18_3011880_3011881_NM_014646.2(LPIN2):c.-173A>T_NM_014646.2_utr5_19_0_chr18_3011718_r_Ref_1	5M_1_7_chr18_3011880_3011881_NM_014646.2(LPIN2):c.-173A>T_NM_014646.2_utr5_19_0_chr18_3011718_r_Mut_1	read_filter	NA	NA	2.434161658526781	2.696496086297689
G4140	5M_1_7_chr18_31101990_31101991_NM_024422.4(DSC2):c.-20A>C_NM_004949.4_utr5_16_0_chr18_31101972_r_Ref_2	5M_1_7_chr18_31101990_31101991_NM_024422.4(DSC2):c.-20A>C_NM_004949.4_utr5_16_0_chr18_31101972_r_Mut_1	read_filter	NA	NA	NA	NA
G4141	5M_1_7_chr18_31102125_31102126_NM_024422.4(DSC2):c.-155G>T_NM_004949.4_utr5_16_0_chr18_31101972_r_Ref_1	5M_1_7_chr18_31102125_31102126_NM_024422.4(DSC2):c.-155G>T_NM_004949.4_utr5_16_0_chr18_31101972_r_Mut_1	read_filter	NA	NA	2.657045748973147	2.7227749325241675
G4142	5M_1_7_chr18_49460512_49460513_NM_017653.4(DYM):c.-169G>A_NM_017653.3_utr5_16_0_chr18_49460398_r_Ref_1	5M_1_7_chr18_49460512_49460513_NM_017653.4(DYM):c.-169G>A_NM_017653.3_utr5_16_0_chr18_49460398_r_Mut_1	read_filter	NA	NA	2.052897332011298	2.829633459090415
G4143	5M_1_7_chr18_49460637_49460638_NM_017653.4(DYM):c.-294C>T_NM_017653.3_utr5_16_0_chr18_49460398_r_Ref_1	5M_1_7_chr18_49460637_49460638_NM_017653.4(DYM):c.-294C>T_NM_017653.3_utr5_16_0_chr18_49460398_r_Mut_1	read_filter	NA	NA	NA	NA
G4144	5M_1_7_chr18_50194968_50194969_NM_001080467.2(MYO5B):c.-176G>T_NM_001080467.2_utr5_39_0_chr18_50194794_r_Ref_1	5M_1_7_chr18_50194968_50194969_NM_001080467.2(MYO5B):c.-176G>T_NM_001080467.2_utr5_39_0_chr18_50194794_r_Mut_1	read_filter	NA	NA	NA	NA
G4145	5M_1_7_chr18_50195034_50195035_NM_001080467.2(MYO5B):c.-242C>G_NM_001080467.2_utr5_39_0_chr18_50194794_r_Ref_2	5M_1_7_chr18_50195034_50195035_NM_001080467.2(MYO5B):c.-242C>G_NM_001080467.2_utr5_39_0_chr18_50194794_r_Mut_1	read_filter	NA	NA	NA	NA
G4146	5M_1_7_chr18_55588264_55588265_NM_001083962.1(TCF4):c.-248C>T_NM_001083962.1_utr5_19_0_chr18_55588038_r_Ref_1	5M_1_7_chr18_55588264_55588265_NM_001083962.1(TCF4):c.-248C>T_NM_001083962.1_utr5_19_0_chr18_55588038_r_Mut_1	read_filter	NA	NA	2.6211656663061653	2.66409722168993
G4147	5M_1_7_chr18_55588378_55588379_NM_001083962.1(TCF4):c.-362A>C_NM_001083962.1_utr5_19_0_chr18_55588038_r_Ref_1	5M_1_7_chr18_55588378_55588379_NM_001083962.1(TCF4):c.-362A>C_NM_001083962.1_utr5_19_0_chr18_55588038_r_Mut_1	read_filter	NA	NA	2.5292615268139516	2.769421150925085
G4148	5M_1_7_chr18_55588490_55588491_NM_001083962.1(TCF4):c.-474T>G_NM_001083962.1_utr5_19_0_chr18_55588038_r_Ref_1	5M_1_7_chr18_55588490_55588491_NM_001083962.1(TCF4):c.-474T>G_NM_001083962.1_utr5_19_0_chr18_55588038_r_Mut_1	read_filter	NA	NA	2.4694577694058166	2.6640663819338455
G4149	5M_1_7_chr18_60372723_60372724_NM_005912.2(MC4R):c.-375G>T_NM_005912.2_utr5_0_0_chr18_60372350_r_Ref_2	5M_1_7_chr18_60372723_60372724_NM_005912.2(MC4R):c.-375G>T_NM_005912.2_utr5_0_0_chr18_60372350_r_Mut_1	read_filter	NA	NA	2.3124738139830376	2.6112045612128867
G4150	5M_1_7_chr18_60372723_60372724_NM_005912.2(MC4R):c.-375G>T_NM_005912.2_utr5_0_0_chr18_60372350_r_Ref_2	5M_1_7_chr18_60372734_60372735_NM_005912.2(MC4R):c.-386G>A_NM_005912.2_utr5_0_0_chr18_60372350_r_Mut_1	read_filter	NA	NA	2.3124738139830376	2.6112045612128867
G4151	5M_1_7_chr19_10380510_10380511_NM_003331.4(TYK2):c.-317G>A_NM_003331.4_utr5_24_0_chr19_10380380_r_Ref_1	5M_1_7_chr19_10380510_10380511_NM_003331.4(TYK2):c.-317G>A_NM_003331.4_utr5_24_0_chr19_10380380_r_Mut_1	read_filter	NA	NA	2.7666339295191213	2.760181356551725
G4152	5M_1_7_chr19_11384214_11384215_NM_000121.3(EPOR):c.-8G>T_NM_000121.3_utr5_7_0_chr19_11384208_r_Ref_1	5M_1_7_chr19_11384214_11384215_NM_000121.3(EPOR):c.-8G>T_NM_000121.3_utr5_7_0_chr19_11384208_r_Mut_1	read_filter	NA	NA	2.653655756121437	2.7585514192816425
G4153	5M_1_7_chr19_11384274_11384275_NM_000121.3(EPOR):c.-68G>A_NM_000121.3_utr5_7_0_chr19_11384208_r_Ref_1	5M_1_7_chr19_11384274_11384275_NM_000121.3(EPOR):c.-68G>A_NM_000121.3_utr5_7_0_chr19_11384208_r_Mut_1	read_filter	NA	NA	NA	NA
G4154	5M_1_7_chr19_1393225_1393226_NM_024407.4(NDUFS7):c.456-16G>A_ENST00000501448.5_utr5_0_0_chr19_1392170_r_Ref_1	5M_1_7_chr19_1393225_1393226_NM_024407.4(NDUFS7):c.456-16G>A_ENST00000501448.5_utr5_0_0_chr19_1392170_r_Mut_1	read_filter	NA	NA	NA	NA
G4155	5M_1_7_chr19_1395495_1395496_NM_024407.4(NDUFS7):c.*8G>A_ENST00000501448.5_utr5_2_0_chr19_1394804_r_Ref_1	5M_1_7_chr19_1395495_1395496_NM_024407.4(NDUFS7):c.*8G>A_ENST00000501448.5_utr5_2_0_chr19_1394804_r_Mut_1	read_filter	NA	NA	1.841960436954617	2.842747295205105
G4156	5M_1_7_chr19_1395505_1395508_NM_024407.4(NDUFS7):c.*18_*20delCCG_ENST00000501448.5_utr5_2_0_chr19_1394804_r_Ref_1	5M_1_7_chr19_1395505_1395508_NM_024407.4(NDUFS7):c.*18_*20delCCG_ENST00000501448.5_utr5_2_0_chr19_1394804_r_Mut_1	read_filter	NA	NA	1.2874544180286165	2.8494357966430868
G4157	5M_1_7_chr19_19192405_19192406_NM_003721.3(RFXANK):c.-298C>T_NM_005919.3_utr5_9_0_chr19_19192081_r_Ref_1	5M_1_7_chr19_19192405_19192406_NM_003721.3(RFXANK):c.-298C>T_NM_005919.3_utr5_9_0_chr19_19192081_r_Mut_1	read_filter	NA	NA	2.642767958189282	2.7485598437187453
G4158	5M_1_7_chr19_29714975_29714976_NM_001031726.3(C19orf12):c.-47G>C_NM_001282929.1_utr5_1_0_chr19_29714907_r_Ref_1	5M_1_7_chr19_29714975_29714976_NM_001031726.3(C19orf12):c.-47G>C_NM_001282929.1_utr5_1_0_chr19_29714907_r_Mut_1	read_filter	NA	NA	3.2329238127047355	2.587499575716188
G4159	5M_1_7_chr19_29715000_29715001_NM_001031726.3(C19orf12):c.-72G>T_NM_001282929.1_utr5_1_0_chr19_29714907_r_Ref_2	5M_1_7_chr19_29715000_29715001_NM_001031726.3(C19orf12):c.-72G>T_NM_001282929.1_utr5_1_0_chr19_29714907_r_Mut_1	read_filter	NA	NA	2.4939712981011932	2.6304863225308286
G4160	5M_1_7_chr19_32869692_32869693_NM_014270.4(SLC7A9):c.-119G>A_NM_001243036.1_utr5_12_0_chr19_32869677_r_Ref_2	5M_1_7_chr19_32869692_32869693_NM_014270.4(SLC7A9):c.-119G>A_NM_001243036.1_utr5_12_0_chr19_32869677_r_Mut_1	read_filter	NA	NA	2.7913900253561668	2.682269822789468
G4161	5M_1_7_chr19_32869692_32869693_NM_014270.4(SLC7A9):c.-119G>A_NM_001243036.1_utr5_12_0_chr19_32869677_r_Ref_2	5M_1_7_chr19_32869732_32869733_NM_014270.4(SLC7A9):c.-159G>A_NM_001243036.1_utr5_12_0_chr19_32869677_r_Mut_1	read_filter	NA	NA	2.7913900253561668	2.682269822789468
G4162	5M_1_7_chr19_33521764_33521765_NM_000285.3(PEPD):c.-5C>T_NM_000285.3_utr5_14_0_chr19_33521761_r_Ref_4	5M_1_7_chr19_33521764_33521765_NM_000285.3(PEPD):c.-5C>T_NM_000285.3_utr5_14_0_chr19_33521761_r_Mut_1	read_filter	NA	NA	NA	NA
G4163	5M_1_7_chr19_38528512_38528513_NM_000540.2(RYR1):c.10938-86A>G_ENST00000597015.1_utr5_2_0_chr19_38528321_r_Ref_1	5M_1_7_chr19_38528512_38528513_NM_000540.2(RYR1):c.10938-86A>G_ENST00000597015.1_utr5_2_0_chr19_38528321_r_Mut_1	read_filter	NA	NA	2.639029515035638	2.734676406037547
G4164	5M_1_7_chr19_38930754_38930755_NM_017827.3(SARS2):c.-19G>T_NM_001145901.1_utr5_16_0_chr19_38930737_r_Ref_1	5M_1_7_chr19_38930754_38930755_NM_017827.3(SARS2):c.-19G>T_NM_001145901.1_utr5_16_0_chr19_38930737_r_Mut_1	read_filter	NA	NA	NA	NA
G4165	5M_1_7_chr19_38930841_38930842_NM_017827.3(SARS2):c.-106A>T_NM_001145901.1_utr5_16_0_chr19_38930737_r_Ref_1	5M_1_7_chr19_38930841_38930842_NM_017827.3(SARS2):c.-106A>T_NM_001145901.1_utr5_16_0_chr19_38930737_r_Mut_1	read_filter	NA	NA	2.78076625591983	2.7215369245653602
G4166	5M_1_7_chr19_4123916_4123917_NM_030662.3(MAP2K2):c.-42C>T_NM_030662.3_utr5_10_0_chr19_4123876_r_Ref_1	5M_1_7_chr19_4123916_4123917_NM_030662.3(MAP2K2):c.-42C>T_NM_030662.3_utr5_10_0_chr19_4123876_r_Mut_1	read_filter	NA	NA	NA	NA
G4167	5M_1_7_chr19_41994190_41994194_NM_152296.4(ATP1A3):c.-118_-115delGACG_NM_001256214.1_utr5_22_0_chr19_41994077_r_Ref_1	5M_1_7_chr19_41994190_41994194_NM_152296.4(ATP1A3):c.-118_-115delGACG_NM_001256214.1_utr5_22_0_chr19_41994077_r_Mut_1	read_filter	NA	NA	NA	NA
G4168	5M_1_2_chr19_43527221_43527222_NM_014297.4(ETHE1):c.-45G>A_NM_001320868.1_utr5_5_0_chr19_43527097_r_Ref_5	5M_1_7_chr19_43527228_43527229_NM_014297.4(ETHE1):c.-52G>C_NM_001320868.1_utr5_5_0_chr19_43527097_r_Mut_1	read_filter	NA	NA	NA	NA
G4169	5M_1_7_chr19_45370529_45370530_NM_000400.3(ERCC2):c.5+6A>C_NM_001130867.1_utr5_11_0_chr19_45370166_r_Ref_1	5M_1_7_chr19_45370529_45370530_NM_000400.3(ERCC2):c.5+6A>C_NM_001130867.1_utr5_11_0_chr19_45370166_r_Mut_1	nonsig	NA	NA	3.4002374183584974	2.7356043489776636
G4170	5M_1_7_chr19_48993130_48993131_NM_002103.4(GYS1):c.-19C>A_NM_002103.4_utr5_15_0_chr19_48993113_r_Ref_2	5M_1_7_chr19_48993130_48993131_NM_002103.4(GYS1):c.-19C>A_NM_002103.4_utr5_15_0_chr19_48993113_r_Mut_1	read_filter	NA	NA	2.9859770588886927	2.7588431154084905
G4171	5M_1_7_chr19_48993130_48993131_NM_002103.4(GYS1):c.-19C>A_NM_002103.4_utr5_15_0_chr19_48993113_r_Ref_2	5M_1_7_chr19_48993137_48993138_NM_002103.4(GYS1):c.-26C>T_NM_002103.4_utr5_15_0_chr19_48993113_r_Mut_1	read_filter	NA	NA	2.9859770588886927	2.7588431154084905
G4172	5M_1_7_chr19_48993283_48993284_NM_002103.4(GYS1):c.-172T>C_NM_002103.4_utr5_15_0_chr19_48993113_r_Ref_1	5M_1_7_chr19_48993283_48993284_NM_002103.4(GYS1):c.-172T>C_NM_002103.4_utr5_15_0_chr19_48993113_r_Mut_1	read_filter	NA	NA	3.5966578211386167	2.9280610821303727
G4173	5M_1_7_chr19_50310126_50310127_NM_024729.3(MYH14):c.*337C>T_ENST00000595563.1_utr5_0_0_chr19_50310022_r_Ref_1	5M_1_7_chr19_50310126_50310127_NM_024729.3(MYH14):c.*337C>T_ENST00000595563.1_utr5_0_0_chr19_50310022_r_Mut_1	read_filter	NA	NA	2.6448432152349395	2.5096612238767193
G4174	5M_1_7_chr19_50310320_50310321_NM_024729.3(MYH14):c.*531C>T_ENST00000595563.1_utr5_1_0_chr19_50310234_r_Ref_1	5M_1_7_chr19_50310320_50310321_NM_024729.3(MYH14):c.*531C>T_ENST00000595563.1_utr5_1_0_chr19_50310234_r_Mut_1	read_filter	NA	NA	2.5878682397548594	2.5924174095217882
G4175	5M_1_7_chr19_50310456_50310457_NM_024729.3(MYH14):c.*667G>A_ENST00000595563.1_utr5_1_0_chr19_50310234_r_Ref_1	5M_1_7_chr19_50310456_50310457_NM_024729.3(MYH14):c.*667G>A_ENST00000595563.1_utr5_1_0_chr19_50310234_r_Mut_1	read_filter	NA	NA	3.3663944700264286	2.5358160385455695
G4176	5M_1_7_chr19_54115598_54115599_NM_015629.3(PRPF31):c.-207G>A_NM_013342.3_utr5_5_0_chr19_54115270_r_Ref_1	5M_1_7_chr19_54115598_54115599_NM_015629.3(PRPF31):c.-207G>A_NM_013342.3_utr5_5_0_chr19_54115270_r_Mut_1	read_filter	NA	NA	2.4781090089220235	2.825824809563102
G4177	5M_1_7_chr19_54123568_54123569_NM_015629.3(PRPF31):c.527+9G>T_ENST00000452097.1_utr5_3_0_chr19_54122492_r_Ref_1	5M_1_7_chr19_54123568_54123569_NM_015629.3(PRPF31):c.527+9G>T_ENST00000452097.1_utr5_3_0_chr19_54122492_r_Mut_1	read_filter	NA	NA	NA	NA
G4178	5M_1_7_chr19_55157691_55157692_NM_000363.4(TNNI3):c.-103C>T_NM_000363.4_utr5_7_0_chr19_55157590_r_Ref_3	5M_1_7_chr19_55157691_55157692_NM_000363.4(TNNI3):c.-103C>T_NM_000363.4_utr5_7_0_chr19_55157590_r_Mut_1	read_filter	NA	NA	NA	NA
G4179	5M_1_7_chr19_55157691_55157692_NM_000363.4(TNNI3):c.-103C>T_NM_000363.4_utr5_7_0_chr19_55157590_r_Ref_3	5M_1_7_chr19_55157721_55157722_NM_000363.4(TNNI3):c.-133G>T_NM_000363.4_utr5_7_0_chr19_55157590_r_Mut_1	read_filter	NA	NA	NA	NA
G4180	5M_1_7_chr19_55166691_55166692_NM_001256714.1(DNAAF3):c.-44C>T_NM_001256716.1_utr5_11_0_chr19_55166512_r_Ref_2	5M_1_7_chr19_55166678_55166679_NM_001256714.1(DNAAF3):c.-31T>C_NM_001256716.1_utr5_11_0_chr19_55166512_r_Mut_1	read_filter	NA	NA	2.6761258969613584	2.621110474875289
G4181	5M_1_7_chr19_55166691_55166692_NM_001256714.1(DNAAF3):c.-44C>T_NM_001256716.1_utr5_11_0_chr19_55166512_r_Ref_2	5M_1_7_chr19_55166691_55166692_NM_001256714.1(DNAAF3):c.-44C>T_NM_001256716.1_utr5_11_0_chr19_55166512_r_Mut_1	read_filter	NA	NA	2.6761258969613584	2.621110474875289
G4182	5M_1_7_chr19_5903850_5903851_NM_175614.4(NDUFA11):c.-143C>G_NM_001193375.1_utr5_3_0_chr19_5903709_r_Ref_1	5M_1_7_chr19_5903850_5903851_NM_175614.4(NDUFA11):c.-143C>G_NM_001193375.1_utr5_3_0_chr19_5903709_r_Mut_1	read_filter	NA	NA	2.801385303989985	2.861345840944842
G4183	5M_1_7_chr19_5903917_5903918_NM_175614.4(NDUFA11):c.-210T>C_NM_001193375.1_utr5_3_0_chr19_5903709_r_Ref_1	5M_1_7_chr19_5903917_5903918_NM_175614.4(NDUFA11):c.-210T>C_NM_001193375.1_utr5_3_0_chr19_5903709_r_Mut_1	nonsig	NA	NA	2.65118387984222	2.8331372742643426
G4184	5M_1_7_chr1_97921033_97921034_NM_000110.3(DPYD):c.-112A>G_NM_000110.3_utr5_22_0_chr1_97920923_r_Ref_3	5M_1_7_chr1_97921029_97921030_NM_000110.3(DPYD):c.-108T>C_NM_000110.3_utr5_22_0_chr1_97920923_r_Mut_1	HC_nonsig	NA	NA	2.8325119103398775	2.7115761088598327
G4185	5M_1_7_chr1_97921033_97921034_NM_000110.3(DPYD):c.-112A>G_NM_000110.3_utr5_22_0_chr1_97920923_r_Ref_3	5M_1_7_chr1_97921033_97921034_NM_000110.3(DPYD):c.-112A>G_NM_000110.3_utr5_22_0_chr1_97920923_r_Mut_1	HC_nonsig	NA	NA	2.8325119103398775	2.7115761088598327
G4186	5M_1_7_chr19_8608176_8608177_NM_030957.3(ADAMTS10):c.-143G>C_NM_030957.3_utr5_24_0_chr19_8608134_r_Ref_1	5M_1_7_chr19_8608176_8608177_NM_030957.3(ADAMTS10):c.-143G>C_NM_030957.3_utr5_24_0_chr19_8608134_r_Mut_1	read_filter	NA	NA	2.7576741951758867	2.720006978325967
G4187	5M_1_7_chr20_10413535_10413536_NM_018848.3(MKKS):c.-22A>C_NM_018848.3_utr5_3_0_chr20_10413515_r_Ref_4	5M_1_7_chr20_10413535_10413536_NM_018848.3(MKKS):c.-22A>C_NM_018848.3_utr5_3_0_chr20_10413515_r_Mut_1	HC_nonsig	NA	NA	2.356295302236579	2.5326865042344204
G4188	5M_1_7_chr20_10413819_10413820_NM_018848.3(MKKS):c.-306A>G_NM_018848.3_utr5_3_0_chr20_10413515_r_Ref_1	5M_1_7_chr20_10413819_10413820_NM_018848.3(MKKS):c.-306A>G_NM_018848.3_utr5_3_0_chr20_10413515_r_Mut_1	nonsig	NA	NA	2.5185475489363345	2.500753184692567
G4189	5M_1_7_chr20_10431869_10431870_NM_018848.3(MKKS):c.-835A>T_NM_018848.3_utr5_5_0_chr20_10431684_r_Ref_1	5M_1_7_chr20_10431869_10431870_NM_018848.3(MKKS):c.-835A>T_NM_018848.3_utr5_5_0_chr20_10431684_r_Mut_1	read_filter	NA	NA	2.4194439787252087	2.4522545714521775
G4190	5M_1_7_chr20_10673556_10673557_NM_000214.2(JAG1):c.-27C>G_NM_000214.2_utr5_25_0_chr20_10673531_r_Ref_1	5M_1_7_chr20_10673556_10673557_NM_000214.2(JAG1):c.-27C>G_NM_000214.2_utr5_25_0_chr20_10673531_r_Mut_1	read_filter	NA	NA	NA	NA
G4191	5M_1_7_chr20_10673602_10673603_NM_000214.2(JAG1):c.-73G>C_NM_000214.2_utr5_25_0_chr20_10673531_r_Ref_1	5M_1_7_chr20_10673602_10673603_NM_000214.2(JAG1):c.-73G>C_NM_000214.2_utr5_25_0_chr20_10673531_r_Mut_1	read_filter	NA	NA	NA	NA
G4192	5M_1_7_chr20_10673893_10673894_NM_000214.2(JAG1):c.-364T>G_NM_000214.2_utr5_25_0_chr20_10673531_r_Ref_1	5M_1_7_chr20_10673893_10673894_NM_000214.2(JAG1):c.-364T>G_NM_000214.2_utr5_25_0_chr20_10673531_r_Mut_1	read_filter	NA	NA	2.5724446777834724	2.7355786559571067
G4193	5M_1_7_chr20_10673904_10673905_NM_000214.2(JAG1):c.-375dupT_NM_000214.2_utr5_25_0_chr20_10673531_r_Ref_1	5M_1_7_chr20_10673904_10673905_NM_000214.2(JAG1):c.-375dupT_NM_000214.2_utr5_25_0_chr20_10673531_r_Mut_1	nonsig	NA	NA	2.6322172439924145	2.7685737473101355
G4194	5M_1_7_chr20_10673913_10673914_NM_000214.2(JAG1):c.-384T>G_NM_000214.2_utr5_25_0_chr20_10673531_r_Ref_1	5M_1_7_chr20_10673913_10673914_NM_000214.2(JAG1):c.-384T>G_NM_000214.2_utr5_25_0_chr20_10673531_r_Mut_1	HC_nonsig	NA	NA	2.855536455189412	2.779359949456084
G4195	5M_1_7_chr20_10673915_10673916_NM_000214.2(JAG1):c.-386dupG_NM_000214.2_utr5_25_0_chr20_10673531_r_Ref_1	5M_1_7_chr20_10673915_10673916_NM_000214.2(JAG1):c.-386dupG_NM_000214.2_utr5_25_0_chr20_10673531_r_Mut_1	read_filter	NA	NA	2.477283351014402	2.779359949456084
G4196	5M_1_7_chr20_10674036_10674037_NM_000214.2(JAG1):c.-507G>A_NM_000214.2_utr5_25_0_chr20_10673531_r_Ref_3	5M_1_7_chr20_10674012_10674013_NM_000214.2(JAG1):c.-483C>T_NM_000214.2_utr5_25_0_chr20_10673531_r_Mut_1	read_filter	NA	NA	NA	NA
G4197	5M_1_7_chr20_10674036_10674037_NM_000214.2(JAG1):c.-507G>A_NM_000214.2_utr5_25_0_chr20_10673531_r_Ref_3	5M_1_7_chr20_10674036_10674037_NM_000214.2(JAG1):c.-507G>A_NM_000214.2_utr5_25_0_chr20_10673531_r_Mut_1	read_filter	NA	NA	NA	NA
G4198	5M_1_7_chr20_1992605_1992606_NM_024411.4(PDYN):c.-42A>T_NM_001190892.1_utr5_2_0_chr20_1992584_r_Ref_1	5M_1_7_chr20_1992605_1992606_NM_024411.4(PDYN):c.-42A>T_NM_001190892.1_utr5_2_0_chr20_1992584_r_Mut_1	read_filter	NA	NA	2.759403737238183	2.591424539845423
G4199	5M_1_7_chr20_1994071_1994072_NM_024411.4(PDYN):c.-241G>C_NM_024411.4_utr5_3_0_chr20_1993911_r_Ref_1	5M_1_7_chr20_1994071_1994072_NM_024411.4(PDYN):c.-241G>C_NM_024411.4_utr5_3_0_chr20_1993911_r_Mut_1	read_filter	NA	NA	2.259085105063974	2.6063242327635083
G4200	5M_1_7_chr20_1994188_1994189_NM_024411.4(PDYN):c.-358G>A_NM_024411.4_utr5_3_0_chr20_1993911_r_Ref_1	5M_1_7_chr20_1994188_1994189_NM_024411.4(PDYN):c.-358G>A_NM_024411.4_utr5_3_0_chr20_1993911_r_Mut_1	HC_nonsig	NA	NA	2.5847135753092703	2.5775828503150104
G4201	5M_1_7_chr20_25082156_25082157_NM_014588.5(VSX1):c.-61C>G_NM_001256272.1_utr5_4_0_chr20_25082097_r_Ref_1	5M_1_7_chr20_25082156_25082157_NM_014588.5(VSX1):c.-61C>G_NM_001256272.1_utr5_4_0_chr20_25082097_r_Mut_1	read_filter	NA	NA	2.6089954651655307	2.7794034185017717
G4202	5M_1_7_chr20_25082270_25082271_NM_014588.5(VSX1):c.-175C>G_NM_001256272.1_utr5_4_0_chr20_25082097_r_Ref_1	5M_1_7_chr20_25082270_25082271_NM_014588.5(VSX1):c.-175C>G_NM_001256272.1_utr5_4_0_chr20_25082097_r_Mut_1	read_filter	NA	NA	NA	NA
G4203	5M_1_7_chr20_25082347_25082352_NM_014588.5(VSX1):c.-256_-252delGTGGG_NM_001256272.1_utr5_4_0_chr20_25082097_r_Ref_1	5M_1_7_chr20_25082347_25082352_NM_014588.5(VSX1):c.-256_-252delGTGGG_NM_001256272.1_utr5_4_0_chr20_25082097_r_Mut_1	read_filter	NA	NA	NA	NA
G4204	5M_1_7_chr20_25390746_25390747_NM_001042472.2(ABHD12):c.-44C>G_NM_015600.4_utr5_12_0_chr20_25390704_r_Ref_1	5M_1_7_chr20_25390746_25390747_NM_001042472.2(ABHD12):c.-44C>G_NM_015600.4_utr5_12_0_chr20_25390704_r_Mut_1	read_filter	NA	NA	NA	NA
G4205	5M_1_7_chr20_25390923_25390924_NM_001042472.2(ABHD12):c.-221G>A_NM_015600.4_utr5_12_0_chr20_25390704_r_Ref_1	5M_1_7_chr20_25390923_25390924_NM_001042472.2(ABHD12):c.-221G>A_NM_015600.4_utr5_12_0_chr20_25390704_r_Mut_1	read_filter	NA	NA	NA	NA
G4206	5M_1_7_chr20_33443715_33443716_NM_003098.2(SNTA1):c.-96G>C_NM_003098.2_utr5_7_0_chr20_33443621_r_Ref_1	5M_1_7_chr20_33443715_33443716_NM_003098.2(SNTA1):c.-96G>C_NM_003098.2_utr5_7_0_chr20_33443621_r_Mut_1	read_filter	NA	NA	NA	NA
G4207	5M_1_7_chr20_33443880_33443881_NM_003098.2(SNTA1):c.-261C>A_NM_003098.2_utr5_7_0_chr20_33443621_r_Ref_3	5M_1_7_chr20_33443880_33443881_NM_003098.2(SNTA1):c.-261C>A_NM_003098.2_utr5_7_0_chr20_33443621_r_Mut_1	read_filter	NA	NA	3.1239637567217926	2.7527013085232293
G4208	5M_1_7_chr20_33443880_33443881_NM_003098.2(SNTA1):c.-261C>A_NM_003098.2_utr5_7_0_chr20_33443621_r_Ref_3	5M_1_7_chr20_33443881_33443882_NM_003098.2(SNTA1):c.-262C>T_NM_003098.2_utr5_7_0_chr20_33443621_r_Mut_1	read_filter	NA	NA	3.1239637567217926	2.7527013085232293
G4209	5M_1_7_chr20_34303332_34303333_NM_000687.3(AHCY):c.-63A>G_NM_000687.3_utr5_9_0_chr20_34303271_r_Ref_1	5M_1_7_chr20_34303332_34303333_NM_000687.3(AHCY):c.-63A>G_NM_000687.3_utr5_9_0_chr20_34303271_r_Mut_1	read_filter	NA	NA	2.410415482938448	2.7044691998364887
G4210	5M_1_7_chr20_34303376_34303377_NM_000687.3(AHCY):c.-107G>A_NM_000687.3_utr5_9_0_chr20_34303271_r_Ref_1	5M_1_7_chr20_34303376_34303377_NM_000687.3(AHCY):c.-107G>A_NM_000687.3_utr5_9_0_chr20_34303271_r_Mut_1	read_filter	NA	NA	2.4584913042051153	2.7071719345928225
G4211	5M_1_7_chr20_40688926_40688927_NM_005461.4(MAFB):c.-77C>G_NM_005461.4_utr5_0_0_chr20_40688851_r_Ref_1	5M_1_7_chr20_40688926_40688927_NM_005461.4(MAFB):c.-77C>G_NM_005461.4_utr5_0_0_chr20_40688851_r_Mut_1	read_filter	NA	NA	NA	NA
G4212	5M_1_7_chr20_40689187_40689188_NM_005461.4(MAFB):c.-338A>G_NM_005461.4_utr5_0_0_chr20_40688851_r_Ref_1	5M_1_7_chr20_40689187_40689188_NM_005461.4(MAFB):c.-338A>G_NM_005461.4_utr5_0_0_chr20_40688851_r_Mut_1	read_filter	NA	NA	NA	NA
G4213	5M_1_7_chr20_45891054_45891055_NM_000308.3(CTSA):c.-271G>A_NM_001278535.1_utr5_1_0_chr20_45890992_r_Ref_1	5M_1_7_chr20_45891054_45891055_NM_000308.3(CTSA):c.-271G>A_NM_001278535.1_utr5_1_0_chr20_45890992_r_Mut_1	read_filter	NA	NA	3.6331444058816253	2.8169616306063956
G4214	5M_1_7_chr20_45891088_45891089_NM_000308.3(CTSA):c.-237delT_NM_001278535.1_utr5_1_0_chr20_45890992_r_Ref_1	5M_1_7_chr20_45891088_45891089_NM_000308.3(CTSA):c.-237delT_NM_001278535.1_utr5_1_0_chr20_45890992_r_Mut_1	read_filter	NA	NA	2.309752802878991	2.8348357140850537
G4215	5M_1_7_chr20_50904001_50904002_NM_015339.4(ADNP):c.-5-1G>A_ENST00000371602.8_utr5_2_0_chr20_50903997_r_Ref_1	5M_1_7_chr20_50904001_50904002_NM_015339.4(ADNP):c.-5-1G>A_ENST00000371602.8_utr5_2_0_chr20_50903997_r_Mut_1	nonsig	NA	NA	2.31843965029476	2.4650266323131502
G4216	5M_1_7_chr20_54173696_54173697_NM_000782.4(CYP24A1):c.-118T>C_NM_000782.4_utr5_11_0_chr20_54173580_r_Ref_1	5M_1_7_chr20_54173696_54173697_NM_000782.4(CYP24A1):c.-118T>C_NM_000782.4_utr5_11_0_chr20_54173580_r_Mut_1	read_filter	NA	NA	2.0982991708815284	2.7289339186156423
G4217	5M_1_7_chr20_54173713_54173714_NM_000782.4(CYP24A1):c.-135C>T_NM_000782.4_utr5_11_0_chr20_54173580_r_Ref_1	5M_1_7_chr20_54173713_54173714_NM_000782.4(CYP24A1):c.-135C>T_NM_000782.4_utr5_11_0_chr20_54173580_r_Mut_1	nonsig	NA	NA	2.639817845850149	2.7628378231482067
G4218	5M_1_7_chr20_58840472_58840473_NM_000516.5(GNAS):c.-356-50898A>G_ENST00000443966.2_utr5_1_0_chr20_58838725_r_Ref_1	5M_1_7_chr20_58840472_58840473_NM_000516.5(GNAS):c.-356-50898A>G_ENST00000443966.2_utr5_1_0_chr20_58838725_r_Mut_1	read_filter	NA	NA	3.0749401873603532	2.7233240647244013
G4219	5M_1_7_chr20_6122890_6122891_NM_017671.4(FERMT1):c.-136C>T_NM_017671.4_utr5_14_0_chr20_6122774_r_Ref_1	5M_1_7_chr20_6122890_6122891_NM_017671.4(FERMT1):c.-136C>T_NM_017671.4_utr5_14_0_chr20_6122774_r_Mut_1	read_filter	NA	NA	2.6619435548611046	2.7180136915459787
G4220	5M_1_7_chr20_6123097_6123098_NM_017671.4(FERMT1):c.-343C>T_NM_017671.4_utr5_14_0_chr20_6122774_r_Ref_1	5M_1_7_chr20_6123097_6123098_NM_017671.4(FERMT1):c.-343C>T_NM_017671.4_utr5_14_0_chr20_6122774_r_Mut_1	read_filter	NA	NA	3.0688077710083355	2.8267234157362613
G4221	5M_1_7_chr20_6123108_6123109_NM_017671.4(FERMT1):c.-354G>C_NM_017671.4_utr5_14_0_chr20_6122774_r_Ref_1	5M_1_7_chr20_6123108_6123109_NM_017671.4(FERMT1):c.-354G>C_NM_017671.4_utr5_14_0_chr20_6122774_r_Mut_1	nonsig	NA	NA	2.7707705352204863	2.8208104849197735
G4222	5M_1_7_chr20_6123360_6123361_NM_017671.4(FERMT1):c.-606G>C_NM_017671.4_utr5_14_0_chr20_6122774_r_Ref_1	5M_1_7_chr20_6123360_6123361_NM_017671.4(FERMT1):c.-606G>C_NM_017671.4_utr5_14_0_chr20_6122774_r_Mut_1	read_filter	NA	NA	2.5753382948512975	2.6267384937193263
G4223	5M_1_7_chr20_6123409_6123410_NM_017671.4(FERMT1):c.-655C>T_NM_017671.4_utr5_14_0_chr20_6122774_r_Ref_1	5M_1_7_chr20_6123409_6123410_NM_017671.4(FERMT1):c.-655C>T_NM_017671.4_utr5_14_0_chr20_6122774_r_Mut_1	nonsig	NA	NA	3.0958146894198713	2.6673462342746674
G4224	5M_1_7_chr20_6123446_6123447_NM_017671.4(FERMT1):c.-692A>G_NM_017671.4_utr5_14_0_chr20_6122774_r_Ref_1	5M_1_7_chr20_6123446_6123447_NM_017671.4(FERMT1):c.-692A>G_NM_017671.4_utr5_14_0_chr20_6122774_r_Mut_1	nonsig	NA	NA	2.395913471278422	2.695753256573931
G4225	5M_1_7_chr2_10054779_10054780_NM_003597.4(KLF11):c.*2273C>T_ENST00000607181.1_utr5_0_0_chr2_10054421_r_Ref_1	5M_1_7_chr2_10054779_10054780_NM_003597.4(KLF11):c.*2273C>T_ENST00000607181.1_utr5_0_0_chr2_10054421_r_Mut_1	nonsig	NA	NA	2.4197609198737964	2.4504184729257688
G4226	5M_1_7_chr2_10054780_10054781_NM_003597.4(KLF11):c.*2274G>A_ENST00000607181.1_utr5_0_0_chr2_10054421_r_Ref_1	5M_1_7_chr2_10054780_10054781_NM_003597.4(KLF11):c.*2274G>A_ENST00000607181.1_utr5_0_0_chr2_10054421_r_Mut_1	nonsig	NA	NA	2.4162620745944814	2.427445629702518
G4227	5M_1_7_chr2_108989166_108989167_NM_022336.3(EDAR):c.-226T>C_NM_022336.3_utr5_11_0_chr2_108988960_r_Ref_1	5M_1_7_chr2_108989166_108989167_NM_022336.3(EDAR):c.-226T>C_NM_022336.3_utr5_11_0_chr2_108988960_r_Mut_1	read_filter	NA	NA	2.685883281181918	2.757994926667758
G4228	5M_1_7_chr2_108989175_108989176_NM_022336.3(EDAR):c.-235G>A_NM_022336.3_utr5_11_0_chr2_108988960_r_Ref_1	5M_1_7_chr2_108989175_108989176_NM_022336.3(EDAR):c.-235G>A_NM_022336.3_utr5_11_0_chr2_108988960_r_Mut_1	read_filter	NA	NA	3.030466132250436	2.7518442148135676
G4229	5M_1_7_chr2_108989354_108989355_NM_022336.3(EDAR):c.-414A>G_NM_022336.3_utr5_11_0_chr2_108988960_r_Ref_2	5M_1_7_chr2_108989354_108989355_NM_022336.3(EDAR):c.-414A>G_NM_022336.3_utr5_11_0_chr2_108988960_r_Mut_1	read_filter	NA	NA	3.612647747297009	2.7671067454873635
G4230	5M_1_7_chr21_26170663_26170664_NM_000484.3(APP):c.-44C>T_NM_000484.3_utr5_17_0_chr21_26170621_r_Ref_1	5M_1_7_chr21_26170663_26170664_NM_000484.3(APP):c.-44C>T_NM_000484.3_utr5_17_0_chr21_26170621_r_Mut_1	read_filter	NA	NA	NA	NA
G4231	5M_1_7_chr21_26170751_26170752_NM_000484.3(APP):c.-132G>T_NM_000484.3_utr5_17_0_chr21_26170621_r_Ref_1	5M_1_7_chr21_26170751_26170752_NM_000484.3(APP):c.-132G>T_NM_000484.3_utr5_17_0_chr21_26170621_r_Mut_1	read_filter	NA	NA	2.590339801644427	2.820965840069006
G4232	5M_1_7_chr21_26170818_26170819_NM_000484.3(APP):c.-199G>A_NM_000484.3_utr5_17_0_chr21_26170621_r_Ref_4	5M_1_7_chr21_26170818_26170819_NM_000484.3(APP):c.-199G>A_NM_000484.3_utr5_17_0_chr21_26170621_r_Mut_1	read_filter	NA	NA	2.572504410500011	2.800652714950927
G4233	5M_1_7_chr2_127107004_127107005_NM_139343.2(BIN1):c.-62G>A_NM_139343.2_utr5_18_0_chr2_127106944_r_Ref_1	5M_1_7_chr2_127107004_127107005_NM_139343.2(BIN1):c.-62G>A_NM_139343.2_utr5_18_0_chr2_127106944_r_Mut_1	read_filter	NA	NA	NA	NA
G4234	5M_1_7_chr2_127107105_127107106_NM_139343.2(BIN1):c.-163T>C_NM_139343.2_utr5_18_0_chr2_127106944_r_Ref_1	5M_1_7_chr2_127107105_127107106_NM_139343.2(BIN1):c.-163T>C_NM_139343.2_utr5_18_0_chr2_127106944_r_Mut_1	read_filter	NA	NA	2.9709914414045473	2.7954051541882365
G4235	5M_1_7_chr2_127107139_127107140_NM_139343.2(BIN1):c.-197C>A_NM_139343.2_utr5_18_0_chr2_127106944_r_Ref_1	5M_1_7_chr2_127107139_127107140_NM_139343.2(BIN1):c.-197C>A_NM_139343.2_utr5_18_0_chr2_127106944_r_Mut_1	read_filter	NA	NA	2.9351823597917024	2.7769518944316083
G4236	5M_1_7_chr21_34511236_34511237_NM_000219.5(KCNE1):c.-298C>T_NM_001270402.2_utr5_2_0_chr21_34511101_r_Ref_1	5M_1_7_chr21_34511236_34511237_NM_000219.5(KCNE1):c.-298C>T_NM_001270402.2_utr5_2_0_chr21_34511101_r_Mut_1	read_filter	NA	NA	2.6209836872142467	2.6039201164086627
G4237	5M_1_7_chr21_34512171_34512172_NM_000219.5(KCNE1):c.-522C>T_NM_000219.5_utr5_3_0_chr21_34512027_r_Ref_1	5M_1_7_chr21_34512171_34512172_NM_000219.5(KCNE1):c.-522C>T_NM_000219.5_utr5_3_0_chr21_34512027_r_Mut_1	read_filter	NA	NA	2.446367349046272	2.577539179457723
G4238	5M_1_7_chr21_34512179_34512180_NM_000219.5(KCNE1):c.-530G>A_NM_000219.5_utr5_3_0_chr21_34512027_r_Ref_1	5M_1_7_chr21_34512179_34512180_NM_000219.5(KCNE1):c.-530G>A_NM_000219.5_utr5_3_0_chr21_34512027_r_Mut_1	read_filter	NA	NA	2.111391183520989	2.552533197723257
G4239	5M_1_7_chr21_34512210_34512211_NM_000219.5(KCNE1):c.-561C>T_NM_000219.5_utr5_3_0_chr21_34512027_r_Ref_1	5M_1_7_chr21_34512210_34512211_NM_000219.5(KCNE1):c.-561C>T_NM_000219.5_utr5_3_0_chr21_34512027_r_Mut_1	read_filter	NA	NA	2.5873309597080922	2.5389973523251665
G4240	5M_1_7_chr21_35049174_35049175_NM_001754.4(RUNX1):c.-67G>A_NM_001754.4_utr5_8_0_chr21_35049168_r_Ref_1	5M_1_7_chr21_35049174_35049175_NM_001754.4(RUNX1):c.-67G>A_NM_001754.4_utr5_8_0_chr21_35049168_r_Mut_1	read_filter	NA	NA	2.7742233685309983	2.7352753197317177
G4241	5M_1_7_chr21_36479709_36479710_NM_144492.2(CLDN14):c.-487G>A_NM_144492.2_utr5_2_0_chr21_36479495_r_Ref_1	5M_1_7_chr21_36479709_36479710_NM_144492.2(CLDN14):c.-487G>A_NM_144492.2_utr5_2_0_chr21_36479495_r_Mut_1	nonsig	NA	NA	2.5469467776409007	2.6454281245857927
G4242	5M_1_7_chr21_36479802_36479803_NM_144492.2(CLDN14):c.-580G>A_NM_144492.2_utr5_2_0_chr21_36479495_r_Ref_1	5M_1_7_chr21_36479802_36479803_NM_144492.2(CLDN14):c.-580G>A_NM_144492.2_utr5_2_0_chr21_36479495_r_Mut_1	read_filter	NA	NA	2.4126668211651543	2.6161072026452246
G4243	5M_1_7_chr21_36480046_36480047_NM_144492.2(CLDN14):c.-824G>A_NM_144492.2_utr5_2_0_chr21_36479495_r_Ref_2	5M_1_7_chr21_36480046_36480047_NM_144492.2(CLDN14):c.-824G>A_NM_144492.2_utr5_2_0_chr21_36479495_r_Mut_1	read_filter	NA	NA	2.9744117897510387	2.6066121787196543
G4244	5M_1_2_chr21_36962150_36962151_NM_000411.6(HLCS):c.-373A>T_NM_001242784.1_utr5_10_0_chr21_36962036_r_Ref_2	5M_1_7_chr21_36962159_36962160_NM_000411.6(HLCS):c.-382A>G_NM_001242784.1_utr5_10_0_chr21_36962036_r_Mut_1	nonsig	NA	NA	2.2036240067754362	2.3958761949348384
G4245	5M_1_7_chr21_42396020_42396021_NM_024022.2(TMPRSS3):c.-131G>C_NM_024022.2_utr5_12_0_chr21_42395942_r_Ref_1	5M_1_7_chr21_42396020_42396021_NM_024022.2(TMPRSS3):c.-131G>C_NM_024022.2_utr5_12_0_chr21_42395942_r_Mut_1	read_filter	NA	NA	2.5679058753854336	2.5873140050275047
G4246	5M_1_7_chr21_42396087_42396088_NM_024022.2(TMPRSS3):c.-198G>A_NM_024022.2_utr5_12_0_chr21_42395942_r_Ref_3	5M_1_7_chr21_42396087_42396088_NM_024022.2(TMPRSS3):c.-198G>A_NM_024022.2_utr5_12_0_chr21_42395942_r_Mut_1	HC_nonsig	NA	NA	2.6228106451665885	2.65143812153211
G4247	5M_1_7_chr21_44920855_44920856_NM_000211.4(ITGB2):c.-39G>A_NM_000211.4_utr5_15_0_chr21_44920821_r_Ref_3	5M_1_7_chr21_44920826_44920827_NM_000211.4(ITGB2):c.-10A>C_NM_000211.4_utr5_15_0_chr21_44920821_r_Mut_1	read_filter	NA	NA	NA	NA
G4248	5M_1_7_chr21_44920855_44920856_NM_000211.4(ITGB2):c.-39G>A_NM_000211.4_utr5_15_0_chr21_44920821_r_Ref_3	5M_1_7_chr21_44920855_44920856_NM_000211.4(ITGB2):c.-39G>A_NM_000211.4_utr5_15_0_chr21_44920821_r_Mut_1	read_filter	NA	NA	NA	NA
G4249	5M_1_7_chr2_149587755_149587756_NM_015702.2(MMADHC):c.-145A>G_NM_015702.2_utr5_7_0_chr2_149587664_r_Ref_1	5M_1_7_chr2_149587755_149587756_NM_015702.2(MMADHC):c.-145A>G_NM_015702.2_utr5_7_0_chr2_149587664_r_Mut_1	read_filter	NA	NA	2.921546536496041	3.0080793584514662
G4250	5M_1_7_chr2_156332739_156332740_NM_006186.3(NR4A2):c.-387A>T_NM_006186.3_utr5_7_0_chr2_156332480_r_Ref_2	5M_1_7_chr2_156332739_156332740_NM_006186.3(NR4A2):c.-387A>T_NM_006186.3_utr5_7_0_chr2_156332480_r_Mut_1	read_filter	NA	NA	NA	NA
G4251	5M_1_7_chr2_157818431_157818432_NM_001105.4(ACVR1):c.-55C>T_NM_001105.4_utr5_9_0_chr2_157818385_r_Ref_2	5M_1_7_chr2_157818431_157818432_NM_001105.4(ACVR1):c.-55C>T_NM_001105.4_utr5_9_0_chr2_157818385_r_Mut_1	read_filter	NA	NA	NA	NA
G4252	5M_1_7_chr2_165794143_165794144_NM_004482.3(GALNT3):c.-238C>T_NM_004482.3_utr5_10_0_chr2_165794015_r_Ref_1	5M_1_7_chr2_165794143_165794144_NM_004482.3(GALNT3):c.-238C>T_NM_004482.3_utr5_10_0_chr2_165794015_r_Mut_1	read_filter	NA	NA	NA	NA
G4253	5M_1_7_chr2_165794263_165794264_NM_004482.3(GALNT3):c.-358C>T_NM_004482.3_utr5_10_0_chr2_165794015_r_Ref_1	5M_1_7_chr2_165794263_165794264_NM_004482.3(GALNT3):c.-358C>T_NM_004482.3_utr5_10_0_chr2_165794015_r_Mut_1	read_filter	NA	NA	3.0044408911418157	2.804093795289715
G4254	5M_1_7_chr2_165953721_165953722_NM_024753.4(TTC21B):c.-17C>T_NM_024753.4_utr5_28_0_chr2_165953706_r_Ref_3	5M_1_7_chr2_165953721_165953722_NM_024753.4(TTC21B):c.-17C>T_NM_024753.4_utr5_28_0_chr2_165953706_r_Mut_1	read_filter	NA	NA	3.1115803813817564	2.693841930225038
G4255	5M_1_7_chr2_165953768_165953769_NM_024753.4(TTC21B):c.-64G>A_NM_024753.4_utr5_28_0_chr2_165953706_r_Ref_1	5M_1_7_chr2_165953768_165953769_NM_024753.4(TTC21B):c.-64G>A_NM_024753.4_utr5_28_0_chr2_165953706_r_Mut_1	read_filter	NA	NA	3.225389553241223	2.696179860285842
G4256	5M_1_7_chr2_165953786_165953787_NM_024753.4(TTC21B):c.-82C>G_NM_024753.4_utr5_28_0_chr2_165953706_r_Ref_5	5M_1_7_chr2_165953786_165953787_NM_024753.4(TTC21B):c.-82C>G_NM_024753.4_utr5_28_0_chr2_165953706_r_Mut_1	read_filter	NA	NA	2.6609640474436813	2.732133891270731
G4257	5M_1_7_chr2_165953786_165953787_NM_024753.4(TTC21B):c.-82C>G_NM_024753.4_utr5_28_0_chr2_165953706_r_Ref_5	5M_1_7_chr2_165953811_165953812_NM_024753.4(TTC21B):c.-107C>T_NM_024753.4_utr5_28_0_chr2_165953706_r_Mut_1	read_filter	NA	NA	2.6609640474436813	2.732133891270731
G4258	5M_1_7_chr2_170816867_170816868_NM_000817.2(GAD1):c.-244G>A_ENST00000418106.1_utr5_1_0_chr2_170816854_r_Ref_2	5M_1_7_chr2_170816867_170816868_NM_000817.2(GAD1):c.-244G>A_ENST00000418106.1_utr5_1_0_chr2_170816854_r_Mut_1	read_filter	NA	NA	3.5025982133995655	2.890738517771855
G4259	5M_1_7_chr2_170816941_170816942_NM_000817.2(GAD1):c.-170G>A_ENST00000418106.1_utr5_1_0_chr2_170816854_r_Ref_1	5M_1_7_chr2_170816941_170816942_NM_000817.2(GAD1):c.-170G>A_ENST00000418106.1_utr5_1_0_chr2_170816854_r_Mut_1	read_filter	NA	NA	2.4060589340417824	2.8818764241378427
G4260	5M_1_7_chr2_170816950_170816951_NM_000817.2(GAD1):c.-161G>A_ENST00000418106.1_utr5_1_0_chr2_170816854_r_Ref_2	5M_1_7_chr2_170816950_170816951_NM_000817.2(GAD1):c.-161G>A_ENST00000418106.1_utr5_1_0_chr2_170816854_r_Mut_1	read_filter	NA	NA	2.644729997259554	2.833844598376149
G4261	5M_1_7_chr2_175004947_175004948_NM_001822.5(CHN1):c.-36C>T_NM_001822.5_utr5_12_0_chr2_175004913_r_Ref_1	5M_1_7_chr2_175004947_175004948_NM_001822.5(CHN1):c.-36C>T_NM_001822.5_utr5_12_0_chr2_175004913_r_Mut_1	read_filter	NA	NA	NA	NA
G4262	5M_1_7_chr2_175004985_175004986_NM_001822.5(CHN1):c.-74C>T_NM_001822.5_utr5_12_0_chr2_175004913_r_Ref_1	5M_1_7_chr2_175004985_175004986_NM_001822.5(CHN1):c.-74C>T_NM_001822.5_utr5_12_0_chr2_175004913_r_Mut_1	read_filter	NA	NA	NA	NA
G4263	5M_1_7_chr2_175005015_175005016_NM_001822.5(CHN1):c.-104C>T_NM_001822.5_utr5_12_0_chr2_175004913_r_Ref_1	5M_1_7_chr2_175005015_175005016_NM_001822.5(CHN1):c.-104C>T_NM_001822.5_utr5_12_0_chr2_175004913_r_Mut_1	read_filter	NA	NA	NA	NA
G4264	5M_1_7_chr2_175005071_175005072_NM_001822.5(CHN1):c.-160C>G_NM_001822.5_utr5_12_0_chr2_175004913_r_Ref_1	5M_1_7_chr2_175005071_175005072_NM_001822.5(CHN1):c.-160C>G_NM_001822.5_utr5_12_0_chr2_175004913_r_Mut_1	read_filter	NA	NA	2.572932402725061	2.809019894392931
G4265	5M_1_7_chr2_178451040_178451041_NM_003690.4(PRKRA):c.-11C>T_NM_001316362.1_utr5_8_0_chr2_178450966_r_Ref_1	5M_1_7_chr2_178451040_178451041_NM_003690.4(PRKRA):c.-11C>T_NM_001316362.1_utr5_8_0_chr2_178450966_r_Mut_1	read_filter	NA	NA	2.594137106595278	2.8234408234025956
G4266	5M_1_7_chr2_178451133_178451134_NM_003690.4(PRKRA):c.-104G>A_NM_001316362.1_utr5_8_0_chr2_178450966_r_Ref_1	5M_1_7_chr2_178451133_178451134_NM_003690.4(PRKRA):c.-104G>A_NM_001316362.1_utr5_8_0_chr2_178450966_r_Mut_1	read_filter	NA	NA	NA	NA
G4267	5M_1_7_chr2_178451146_178451147_NM_003690.4(PRKRA):c.-117C>T_NM_001316362.1_utr5_8_0_chr2_178450966_r_Ref_1	5M_1_7_chr2_178451146_178451147_NM_003690.4(PRKRA):c.-117C>T_NM_001316362.1_utr5_8_0_chr2_178450966_r_Mut_1	read_filter	NA	NA	NA	NA
G4268	5M_1_7_chr2_178451162_178451163_NM_003690.4(PRKRA):c.-133C>G_NM_001316362.1_utr5_8_0_chr2_178450966_r_Ref_1	5M_1_7_chr2_178451162_178451163_NM_003690.4(PRKRA):c.-133C>G_NM_001316362.1_utr5_8_0_chr2_178450966_r_Mut_1	read_filter	NA	NA	NA	NA
G4269	5M_1_7_chr2_178451203_178451204_NM_003690.4(PRKRA):c.-174A>C_NM_001316362.1_utr5_8_0_chr2_178450966_r_Ref_1	5M_1_7_chr2_178451203_178451204_NM_003690.4(PRKRA):c.-174A>C_NM_001316362.1_utr5_8_0_chr2_178450966_r_Mut_1	read_filter	NA	NA	NA	NA
G4270	5M_1_7_chr2_178807315_178807316_NM_133378.4(TTN):c.-118G>A_NM_001267550.2_utr5_362_0_chr2_178807212_r_Ref_1	5M_1_7_chr2_178807315_178807316_NM_133378.4(TTN):c.-118G>A_NM_001267550.2_utr5_362_0_chr2_178807212_r_Mut_1	read_filter	NA	NA	2.320967602693291	2.520792181307821
G4271	5M_1_7_chr2_189580473_189580474_NM_014585.5(SLC40A1):c.-14G>C_NM_014585.5_utr5_7_0_chr2_189580461_r_Ref_2	5M_1_7_chr2_189580473_189580474_NM_014585.5(SLC40A1):c.-14G>C_NM_014585.5_utr5_7_0_chr2_189580461_r_Mut_1	nonsig	NA	NA	2.7996081876260175	2.6599843795888356
G4272	5M_1_7_chr2_189580473_189580474_NM_014585.5(SLC40A1):c.-14G>C_NM_014585.5_utr5_7_0_chr2_189580461_r_Ref_2	5M_1_7_chr2_189580490_189580491_NM_014585.5(SLC40A1):c.-31C>G_NM_014585.5_utr5_7_0_chr2_189580461_r_Mut_1	nonsig	NA	NA	2.7996081876260175	2.6599843795888356
G4273	5M_1_7_chr2_189580712_189580713_NM_014585.5(SLC40A1):c.-253C>A_NM_014585.5_utr5_7_0_chr2_189580461_r_Ref_1	5M_1_7_chr2_189580712_189580713_NM_014585.5(SLC40A1):c.-253C>A_NM_014585.5_utr5_7_0_chr2_189580461_r_Mut_1	read_filter	NA	NA	1.9590238521247305	2.7166088261875476
G4274	5M_1_7_chr2_189784339_189784340_NM_000534.4(PMS1):c.-274T>A_NM_016467.4_utr5_4_0_chr2_189784269_r_Ref_5	5M_1_7_chr2_189784339_189784340_NM_000534.4(PMS1):c.-274T>A_NM_016467.4_utr5_4_0_chr2_189784269_r_Mut_1	read_filter	NA	NA	NA	NA
G4275	5M_1_7_chr2_189784339_189784340_NM_000534.4(PMS1):c.-274T>A_NM_016467.4_utr5_4_0_chr2_189784269_r_Ref_5	5M_1_7_chr2_189784356_189784357_NM_000534.4(PMS1):c.-257C>G_NM_016467.4_utr5_4_0_chr2_189784269_r_Mut_1	read_filter	NA	NA	NA	NA
G4276	5M_1_7_chr2_190062612_190062613_NM_005259.2(MSTN):c.-17A>C_NM_005259.2_utr5_2_0_chr2_190062597_r_Ref_1	5M_1_7_chr2_190062612_190062613_NM_005259.2(MSTN):c.-17A>C_NM_005259.2_utr5_2_0_chr2_190062597_r_Mut_1	read_filter	NA	NA	2.4109782196832423	2.4550458993440927
G4277	5M_1_7_chr2_191013688_191013689_NM_007315.3(STAT1):c.-155-11T>A_ENST00000409465.5_utr5_23_0_chr2_191013525_r_Ref_1	5M_1_7_chr2_191013688_191013689_NM_007315.3(STAT1):c.-155-11T>A_ENST00000409465.5_utr5_23_0_chr2_191013525_r_Mut_1	nonsig	NA	NA	2.5420971301587305	2.5934370725127036
G4278	5M_1_7_chr2_197499906_197499907_NM_002156.4(HSPD1):c.-128C>G_NM_002156.4_utr5_11_0_chr2_197499782_r_Ref_1	5M_1_7_chr2_197499906_197499907_NM_002156.4(HSPD1):c.-128C>G_NM_002156.4_utr5_11_0_chr2_197499782_r_Mut_1	read_filter	NA	NA	3.7749768610162953	2.802372942054337
G4279	5M_1_7_chr2_201643466_201643467_NM_001044385.2(TMEM237):c.-67T>G_NM_001044385.2_utr5_12_0_chr2_201643401_r_Ref_1	5M_1_7_chr2_201643466_201643467_NM_001044385.2(TMEM237):c.-67T>G_NM_001044385.2_utr5_12_0_chr2_201643401_r_Mut_1	read_filter	NA	NA	NA	NA
G4280	5M_1_7_chr2_201781143_201781144_NM_020919.3(ALS2):c.-328A>G_NM_020919.3_utr5_33_0_chr2_201780877_r_Ref_2	5M_1_7_chr2_201781143_201781144_NM_020919.3(ALS2):c.-328A>G_NM_020919.3_utr5_33_0_chr2_201780877_r_Mut_1	read_filter	NA	NA	2.617986930411911	2.702834800464863
G4281	5M_1_7_chr2_206765526_206765527_NM_014929.3(FASTKD2):c.-178T>C_NM_001039845.2_utr5_11_0_chr2_206765272_r_Ref_1	5M_1_7_chr2_206765526_206765527_NM_014929.3(FASTKD2):c.-178T>C_NM_001039845.2_utr5_11_0_chr2_206765272_r_Mut_1	read_filter	NA	NA	2.7248444662289413	2.6247964397509937
G4282	5M_1_7_chr2_208124552_208124553_NM_006891.3(CRYGD):c.-80A>C_NM_006891.3_utr5_2_0_chr2_208124474_r_Ref_1	5M_1_7_chr2_208124552_208124553_NM_006891.3(CRYGD):c.-80A>C_NM_006891.3_utr5_2_0_chr2_208124474_r_Mut_1	read_filter	NA	NA	2.9403151152485734	2.8855783007926563
G4283	5M_1_2_chr2_21044059_21044060_NM_000384.2(APOB):c.-115C>G_NM_000384.2_utr5_28_0_chr2_21043946_r_Ref_2	5M_1_7_chr2_21044015_21044016_NM_000384.2(APOB):c.-71C>T_NM_000384.2_utr5_28_0_chr2_21043946_r_Mut_1	read_filter	NA	NA	3.30119478623967	2.81062769653519
G4284	5M_1_7_chr2_214809572_214809573_NM_000465.3(BARD1):c.-4G>A_NM_000465.3_utr5_10_0_chr2_214809570_r_Ref_3	5M_1_7_chr2_214809572_214809573_NM_000465.3(BARD1):c.-4G>A_NM_000465.3_utr5_10_0_chr2_214809570_r_Mut_1	read_filter	NA	NA	2.253897320099348	2.7918062592528714
G4285	5M_1_7_chr2_216412629_216412630_NM_014140.3(SMARCAL1):c.-114G>A_ENST00000457694.1_utr5_4_0_chr2_216412425_r_Ref_1	5M_1_7_chr2_216412629_216412630_NM_014140.3(SMARCAL1):c.-114G>A_ENST00000457694.1_utr5_4_0_chr2_216412425_r_Mut_1	read_filter	NA	NA	2.8365183660210445	2.8052135190220593
G4286	5M_1_7_chr22_18077961_18077962_NM_017929.5(PEX26):c.-167C>T_ENST00000607927.1_utr5_0_0_chr22_18077186_r_Ref_1	5M_1_7_chr22_18077961_18077962_NM_017929.5(PEX26):c.-167C>T_ENST00000607927.1_utr5_0_0_chr22_18077186_r_Mut_1	read_filter	NA	NA	2.967655587612399	2.7587873044398012
G4287	5M_1_7_chr22_18078613_18078614_NM_017929.5(PEX26):c.230+8C>T_ENST00000607927.1_utr5_0_0_chr22_18077186_r_Ref_1	5M_1_7_chr22_18078613_18078614_NM_017929.5(PEX26):c.230+8C>T_ENST00000607927.1_utr5_0_0_chr22_18077186_r_Mut_1	read_filter	NA	NA	2.3703728215972335	2.777043528950414
G4288	5M_1_7_chr2_219571282_219571283_NM_015311.2(OBSL1):c.-51A>C_NM_015311.2_utr5_20_0_chr2_219571233_r_Ref_2	5M_1_7_chr2_219571282_219571283_NM_015311.2(OBSL1):c.-51A>C_NM_015311.2_utr5_20_0_chr2_219571233_r_Mut_1	read_filter	NA	NA	NA	NA
G4289	5M_1_7_chr2_219571439_219571440_NM_015311.2(OBSL1):c.-208G>C_NM_015311.2_utr5_20_0_chr2_219571233_r_Ref_1	5M_1_7_chr2_219571439_219571440_NM_015311.2(OBSL1):c.-208G>C_NM_015311.2_utr5_20_0_chr2_219571233_r_Mut_1	read_filter	NA	NA	2.6762480261246218	2.7759465581303315
G4290	5M_1_7_chr2_219571440_219571441_NM_015311.2(OBSL1):c.-209C>G_NM_015311.2_utr5_20_0_chr2_219571233_r_Ref_1	5M_1_7_chr2_219571440_219571441_NM_015311.2(OBSL1):c.-209C>G_NM_015311.2_utr5_20_0_chr2_219571233_r_Mut_1	read_filter	NA	NA	2.9282723708093963	2.784102962218053
G4291	5M_1_7_chr22_20891006_20891007_NM_004782.3(SNAP29):c.*3171G>A_ENST00000608856.1_utr5_1_0_chr22_20890900_r_Ref_1	5M_1_7_chr22_20891006_20891007_NM_004782.3(SNAP29):c.*3171G>A_ENST00000608856.1_utr5_1_0_chr22_20890900_r_Mut_1	nonsig	NA	NA	2.540693666588344	2.6227434216626397
G4292	5M_1_7_chr22_20891028_20891029_NM_004782.3(SNAP29):c.*3193G>A_ENST00000608856.1_utr5_1_0_chr22_20890900_r_Ref_1	5M_1_7_chr22_20891028_20891029_NM_004782.3(SNAP29):c.*3193G>A_ENST00000608856.1_utr5_1_0_chr22_20890900_r_Mut_1	nonsig	NA	NA	2.6215161407087555	2.6338435125016666
G4293	5M_1_7_chr2_222298770_222298771_NM_181457.3(PAX3):c.-156C>T_NM_181458.3_utr5_8_0_chr2_222298616_r_Ref_2	5M_1_7_chr2_222298770_222298771_NM_181457.3(PAX3):c.-156C>T_NM_181458.3_utr5_8_0_chr2_222298616_r_Mut_1	read_filter	NA	NA	3.1469968290670165	2.642614086788071
G4294	5M_1_7_chr2_222298862_222298863_NM_181457.3(PAX3):c.-248A>C_NM_181458.3_utr5_8_0_chr2_222298616_r_Ref_1	5M_1_7_chr2_222298862_222298863_NM_181457.3(PAX3):c.-248A>C_NM_181458.3_utr5_8_0_chr2_222298616_r_Mut_1	nonsig	NA	NA	3.185291268788335	2.6760802157277266
G4295	5M_1_7_chr22_26481803_26481804_NM_022081.5(HPS4):c.-42A>G_NM_022081.5_utr5_12_0_chr22_26481763_r_Ref_1	5M_1_7_chr22_26481803_26481804_NM_022081.5(HPS4):c.-42A>G_NM_022081.5_utr5_12_0_chr22_26481763_r_Mut_1	read_filter	NA	NA	2.7595387234628523	2.628926098143129
G4296	5M_1_7_chr22_26483717_26483718_NM_022081.5(HPS4):c.-523G>T_NM_022081.5_utr5_13_0_chr22_26483674_r_Ref_1	5M_1_7_chr22_26483717_26483718_NM_022081.5(HPS4):c.-523G>T_NM_022081.5_utr5_13_0_chr22_26483674_r_Mut_1	nonsig	NA	NA	2.568575148889063	2.8348220550303025
G4297	5M_1_7_chr22_26483779_26483780_NM_022081.5(HPS4):c.-585T>G_NM_022081.5_utr5_13_0_chr22_26483674_r_Ref_1	5M_1_7_chr22_26483779_26483780_NM_022081.5(HPS4):c.-585T>G_NM_022081.5_utr5_13_0_chr22_26483674_r_Mut_1	read_filter	NA	NA	2.6242501044444446	2.892204800554167
G4298	5M_1_7_chr2_227147561_227147562_NM_000092.4(COL4A4):c.-79C>T_NM_000092.4_utr5_46_0_chr2_227147484_r_Ref_1	5M_1_7_chr2_227147561_227147562_NM_000092.4(COL4A4):c.-79C>T_NM_000092.4_utr5_46_0_chr2_227147484_r_Mut_1	nonsig	NA	NA	2.207479068713273	2.6094481380768766
G4299	5M_1_7_chr2_227164038_227164039_NM_000092.4(COL4A4):c.-134C>G_NM_000092.4_utr5_47_0_chr2_227164007_r_Ref_1	5M_1_7_chr2_227164038_227164039_NM_000092.4(COL4A4):c.-134C>G_NM_000092.4_utr5_47_0_chr2_227164007_r_Mut_1	read_filter	NA	NA	NA	NA
G4300	5M_1_7_chr2_227164312_227164313_NM_000092.4(COL4A4):c.-408G>A_NM_000092.4_utr5_47_0_chr2_227164007_r_Ref_1	5M_1_7_chr2_227164312_227164313_NM_000092.4(COL4A4):c.-408G>A_NM_000092.4_utr5_47_0_chr2_227164007_r_Mut_1	read_filter	NA	NA	1.5	2.8849977673843172
G4301	5M_1_7_chr2_227164459_227164460_NM_000092.4(COL4A4):c.-555G>A_NM_000092.4_utr5_47_0_chr2_227164007_r_Ref_1	5M_1_7_chr2_227164459_227164460_NM_000092.4(COL4A4):c.-555G>A_NM_000092.4_utr5_47_0_chr2_227164007_r_Mut_1	read_filter	NA	NA	1.9534452978042591	2.77165653581281
G4302	5M_1_2_chr22_28734726_28734727_NM_007194.3(CHEK2):c.-6G>A_NM_001257387.1_utr5_14_0_chr22_28734403_r_Ref_26	5M_1_7_chr22_28734723_28734724_NM_007194.3(CHEK2):c.-3G>A_NM_001257387.1_utr5_14_0_chr22_28734403_r_Mut_1	read_filter	NA	NA	2.898797319101568	2.660212646316518
G4303	5M_1_7_chr2_232767819_232767820_NM_002242.4(KCNJ13):c.*371T>C_ENST00000427571.1_utr5_2_0_chr2_232767679_r_Ref_1	5M_1_7_chr2_232767819_232767820_NM_002242.4(KCNJ13):c.*371T>C_ENST00000427571.1_utr5_2_0_chr2_232767679_r_Mut_1	read_filter	NA	NA	2.427804324670014	2.477871752802879
G4304	5M_1_7_chr2_232776501_232776502_NM_002242.4(KCNJ13):c.-74C>T_NM_002242.4_utr5_2_0_chr2_232776445_r_Ref_2	5M_1_7_chr2_232776501_232776502_NM_002242.4(KCNJ13):c.-74C>T_NM_002242.4_utr5_2_0_chr2_232776445_r_Mut_1	read_filter	NA	NA	2.2762338332556578	2.484270082822647
G4305	5M_1_7_chr22_33920153_33920154_NM_004737.5(LARGE1):c.-305C>T_NM_004737.4_utr5_15_0_chr22_33919995_r_Ref_1	5M_1_7_chr22_33920153_33920154_NM_004737.5(LARGE1):c.-305C>T_NM_004737.4_utr5_15_0_chr22_33919995_r_Mut_1	read_filter	NA	NA	2.6223042483986223	2.796735017722827
G4306	5M_1_7_chr22_33920182_33920183_NM_004737.5(LARGE1):c.-334G>A_NM_004737.4_utr5_15_0_chr22_33919995_r_Ref_1	5M_1_7_chr22_33920182_33920183_NM_004737.5(LARGE1):c.-334G>A_NM_004737.4_utr5_15_0_chr22_33919995_r_Mut_1	read_filter	NA	NA	1.3143720963745347	2.7526576945219143
G4307	5M_1_7_chr22_33920270_33920271_NM_004737.5(LARGE1):c.-422C>G_NM_004737.4_utr5_15_0_chr22_33919995_r_Ref_1	5M_1_7_chr22_33920270_33920271_NM_004737.5(LARGE1):c.-422C>G_NM_004737.4_utr5_15_0_chr22_33919995_r_Mut_1	read_filter	NA	NA	NA	NA
G4308	5M_1_7_chr22_33920310_33920311_NM_004737.5(LARGE1):c.-462A>T_NM_004737.4_utr5_15_0_chr22_33919995_r_Ref_1	5M_1_7_chr22_33920310_33920311_NM_004737.5(LARGE1):c.-462A>T_NM_004737.4_utr5_15_0_chr22_33919995_r_Mut_1	read_filter	NA	NA	2.9963071099784377	2.789193277294643
G4309	5M_1_7_chr22_33920366_33920367_NM_004737.5(LARGE1):c.-518G>A_NM_004737.4_utr5_15_0_chr22_33919995_r_Ref_1	5M_1_7_chr22_33920366_33920367_NM_004737.5(LARGE1):c.-518G>A_NM_004737.4_utr5_15_0_chr22_33919995_r_Mut_1	read_filter	NA	NA	3.183607511361444	2.8908653209831496
G4310	5M_1_7_chr22_33920391_33920392_NM_004737.5(LARGE1):c.-543C>T_NM_004737.4_utr5_15_0_chr22_33919995_r_Ref_2	5M_1_7_chr22_33920391_33920392_NM_004737.5(LARGE1):c.-543C>T_NM_004737.4_utr5_15_0_chr22_33919995_r_Mut_1	read_filter	NA	NA	2.9436329435927604	2.867892477759899
G4311	5M_1_7_chr2_240025387_240025388_NM_004544.3(NDUFA10):c.-87A>C_NM_004544.3_utr5_9_0_chr2_240025302_r_Ref_4	5M_1_7_chr2_240025387_240025388_NM_004544.3(NDUFA10):c.-87A>C_NM_004544.3_utr5_9_0_chr2_240025302_r_Mut_1	read_filter	NA	NA	3.326672071027578	2.8553062848534623
G4312	5M_1_7_chr2_240025387_240025388_NM_004544.3(NDUFA10):c.-87A>C_NM_004544.3_utr5_9_0_chr2_240025302_r_Ref_4	5M_1_7_chr2_240025392_240025393_NM_004544.3(NDUFA10):c.-92C>T_NM_004544.3_utr5_9_0_chr2_240025302_r_Mut_1	read_filter	NA	NA	3.326672071027578	2.8553062848534623
G4313	5M_1_7_chr2_240025387_240025388_NM_004544.3(NDUFA10):c.-87A>C_NM_004544.3_utr5_9_0_chr2_240025302_r_Ref_4	5M_1_7_chr2_240025393_240025394_NM_004544.3(NDUFA10):c.-93G>T_NM_004544.3_utr5_9_0_chr2_240025302_r_Mut_1	read_filter	NA	NA	3.326672071027578	2.8553062848534623
G4314	5M_1_7_chr2_241735128_241735129_NM_152783.4(D2HGDH):c.-92-4C>G_ENST00000400768.2_utr5_1_0_chr2_241735117_r_Ref_1	5M_1_7_chr2_241735128_241735129_NM_152783.4(D2HGDH):c.-92-4C>G_ENST00000400768.2_utr5_1_0_chr2_241735117_r_Mut_1	read_filter	NA	NA	3.008404143843277	2.8244057857477953
G4315	5M_1_7_chr2_241735187_241735188_NM_152783.4(D2HGDH):c.-37C>T_ENST00000400768.2_utr5_1_0_chr2_241735117_r_Ref_1	5M_1_7_chr2_241735187_241735188_NM_152783.4(D2HGDH):c.-37C>T_ENST00000400768.2_utr5_1_0_chr2_241735117_r_Mut_1	read_filter	NA	NA	NA	NA
G4316	5M_1_7_chr22_42070602_42070603_NM_000262.2(NAGA):c.-306C>A_NM_000262.2_utr5_8_0_chr22_42070298_r_Ref_1	5M_1_7_chr22_42070602_42070603_NM_000262.2(NAGA):c.-306C>A_NM_000262.2_utr5_8_0_chr22_42070298_r_Mut_1	nonsig	NA	NA	2.535370503246297	2.7121690900872686
G4317	5M_1_7_chr22_42070798_42070799_NM_000262.2(NAGA):c.-502A>C_NM_000262.2_utr5_8_0_chr22_42070298_r_Ref_2	5M_1_7_chr22_42070792_42070793_NM_000262.2(NAGA):c.-496G>C_NM_000262.2_utr5_8_0_chr22_42070298_r_Mut_1	read_filter	NA	NA	2.9182406727973023	2.8199705158140214
G4318	5M_1_7_chr22_42070798_42070799_NM_000262.2(NAGA):c.-502A>C_NM_000262.2_utr5_8_0_chr22_42070298_r_Ref_2	5M_1_7_chr22_42070798_42070799_NM_000262.2(NAGA):c.-502A>C_NM_000262.2_utr5_8_0_chr22_42070298_r_Mut_1	read_filter	NA	NA	2.9182406727973023	2.8199705158140214
G4319	5M_1_7_chr22_50085404_50085405_NM_015166.3(MLC1):c.-110G>A_NM_015166.3_utr5_11_0_chr22_50085355_r_Ref_2	5M_1_7_chr22_50085404_50085405_NM_015166.3(MLC1):c.-110G>A_NM_015166.3_utr5_11_0_chr22_50085355_r_Mut_1	read_filter	NA	NA	2.6573285412768013	2.6441895455390916
G4320	5M_1_7_chr22_50085761_50085762_NM_015166.3(MLC1):c.-467G>A_NM_015166.3_utr5_11_0_chr22_50085355_r_Ref_1	5M_1_7_chr22_50085761_50085762_NM_015166.3(MLC1):c.-467G>A_NM_015166.3_utr5_11_0_chr22_50085355_r_Mut_1	read_filter	NA	NA	2.5928098826713253	2.6673462342746674
G4321	5M_1_7_chr22_50525540_50525541_NM_005138.2(SCO2):c.-83A>G_NM_001169111.1_utr5_1_0_chr22_50525442_r_Ref_1	5M_1_7_chr22_50525540_50525541_NM_005138.2(SCO2):c.-83A>G_NM_001169111.1_utr5_1_0_chr22_50525442_r_Mut_1	read_filter	NA	NA	3.1328767560193986	2.846262851263542
G4322	5M_1_7_chr22_50526257_50526258_NM_001169109.1(SCO2):c.-26G>A_NM_001169109.1_utr5_1_0_chr22_50526246_r_Ref_4	5M_1_7_chr22_50526257_50526258_NM_001169109.1(SCO2):c.-26G>A_NM_001169109.1_utr5_1_0_chr22_50526246_r_Mut_1	read_filter	NA	NA	2.554993509936777	2.865486799501147
G4323	5M_1_7_chr22_50526360_50526361_NM_001169109.1(SCO2):c.-129G>A_NM_001169109.1_utr5_1_0_chr22_50526246_r_Ref_1	5M_1_7_chr22_50526360_50526361_NM_001169109.1(SCO2):c.-129G>A_NM_001169109.1_utr5_1_0_chr22_50526246_r_Mut_1	read_filter	NA	NA	2.4514164606484137	2.8606012839771746
G4324	5M_1_7_chr22_50526376_50526377_NM_001169109.1(SCO2):c.-145T>G_NM_001169109.1_utr5_1_0_chr22_50526246_r_Ref_1	5M_1_7_chr22_50526376_50526377_NM_001169109.1(SCO2):c.-145T>G_NM_001169109.1_utr5_1_0_chr22_50526246_r_Mut_1	read_filter	NA	NA	NA	NA
G4325	5M_1_7_chr22_50529984_50529985_NM_001953.4(TYMP):c.-92C>T_NM_001113756.2_utr5_8_0_chr22_50529710_r_Ref_1	5M_1_7_chr22_50529984_50529985_NM_001953.4(TYMP):c.-92C>T_NM_001113756.2_utr5_8_0_chr22_50529710_r_Mut_1	read_filter	NA	NA	2.9616214297595063	2.9224950858370713
G4326	5M_1_7_chr22_50530042_50530043_NM_001953.4(TYMP):c.-150C>G_NM_001113756.2_utr5_8_0_chr22_50529710_r_Ref_1	5M_1_7_chr22_50530042_50530043_NM_001953.4(TYMP):c.-150C>G_NM_001113756.2_utr5_8_0_chr22_50529710_r_Mut_1	read_filter	NA	NA	1.8966327206715534	2.99215329521399
G4327	5M_1_7_chr22_50627866_50627867_NM_000487.5(ARSA):c.-88G>A_NM_000487.5_utr5_7_0_chr22_50627780_r_Ref_1	5M_1_7_chr22_50627866_50627867_NM_000487.5(ARSA):c.-88G>A_NM_000487.5_utr5_7_0_chr22_50627780_r_Mut_1	read_filter	NA	NA	3.288938117712194	2.6878337718414325
G4328	5M_1_7_chr22_50628108_50628109_NM_000487.5(ARSA):c.-330C>T_NM_000487.5_utr5_7_0_chr22_50627780_r_Ref_1	5M_1_7_chr22_50628108_50628109_NM_000487.5(ARSA):c.-330C>T_NM_000487.5_utr5_7_0_chr22_50627780_r_Mut_1	read_filter	NA	NA	1.4534452978042594	2.7363360922421243
G4329	5M_1_7_chr2_25168629_25168630_NM_001035256.2(POMC):c.-203A>G_NM_001319204.1_utr5_3_0_chr2_25168498_r_Ref_1	5M_1_7_chr2_25168629_25168630_NM_001035256.2(POMC):c.-203A>G_NM_001319204.1_utr5_3_0_chr2_25168498_r_Mut_1	read_filter	NA	NA	2.2130130578256497	2.7420767315104206
G4330	5M_1_7_chr2_26558624_26558625_NM_194248.2(OTOF):c.-54G>A_NM_194248.2_utr5_46_0_chr2_26558572_r_Ref_2	5M_1_7_chr2_26558613_26558614_NM_194248.2(OTOF):c.-43T>A_NM_194248.2_utr5_46_0_chr2_26558572_r_Mut_1	read_filter	NA	NA	2.939041211597771	2.837000925209527
G4331	5M_1_7_chr2_26558624_26558625_NM_194248.2(OTOF):c.-54G>A_NM_194248.2_utr5_46_0_chr2_26558572_r_Ref_2	5M_1_7_chr2_26558624_26558625_NM_194248.2(OTOF):c.-54G>A_NM_194248.2_utr5_46_0_chr2_26558572_r_Mut_1	read_filter	NA	NA	2.939041211597771	2.837000925209527
G4332	5M_1_7_chr2_26558634_26558635_NM_194248.2(OTOF):c.-64G>A_NM_194248.2_utr5_46_0_chr2_26558572_r_Ref_1	5M_1_7_chr2_26558634_26558635_NM_194248.2(OTOF):c.-64G>A_NM_194248.2_utr5_46_0_chr2_26558572_r_Mut_1	read_filter	NA	NA	2.4924492572361316	2.8176339224980445
G4333	5M_1_7_chr2_26558643_26558644_NM_194248.2(OTOF):c.-73G>A_NM_194248.2_utr5_46_0_chr2_26558572_r_Ref_4	5M_1_7_chr2_26558643_26558644_NM_194248.2(OTOF):c.-73G>A_NM_194248.2_utr5_46_0_chr2_26558572_r_Mut_1	read_filter	NA	NA	2.500612394967432	2.822476822504001
G4334	5M_1_7_chr2_26558666_26558672_NM_194248.2(OTOF):c.-101_-96delAGGAGG_NM_194248.2_utr5_46_0_chr2_26558572_r_Ref_1	5M_1_7_chr2_26558666_26558672_NM_194248.2(OTOF):c.-101_-96delAGGAGG_NM_194248.2_utr5_46_0_chr2_26558572_r_Mut_1	read_filter	NA	NA	3.213194837584746	2.829875041729075
G4335	5M_1_7_chr2_26558643_26558644_NM_194248.2(OTOF):c.-73G>A_NM_194248.2_utr5_46_0_chr2_26558572_r_Ref_4	5M_1_7_chr2_26558683_26558684_NM_194248.2(OTOF):c.-113G>A_NM_194248.2_utr5_46_0_chr2_26558572_r_Mut_1	read_filter	NA	NA	2.500612394967432	2.822476822504001
G4336	5M_1_7_chr2_27380549_27380550_NM_144631.5(ZNF513):c.-24C>A_NM_144631.5_utr5_3_0_chr2_27380527_r_Ref_3	5M_1_7_chr2_27380549_27380550_NM_144631.5(ZNF513):c.-24C>A_NM_144631.5_utr5_3_0_chr2_27380527_r_Mut_1	read_filter	NA	NA	NA	NA
G4337	5M_1_7_chr2_27380549_27380550_NM_144631.5(ZNF513):c.-24C>A_NM_144631.5_utr5_3_0_chr2_27380527_r_Ref_3	5M_1_7_chr2_27380576_27380577_NM_144631.5(ZNF513):c.-51C>T_NM_144631.5_utr5_3_0_chr2_27380527_r_Mut_1	read_filter	NA	NA	NA	NA
G4338	5M_1_7_chr2_27380616_27380617_NM_144631.5(ZNF513):c.-91C>T_NM_144631.5_utr5_3_0_chr2_27380527_r_Ref_1	5M_1_7_chr2_27380616_27380617_NM_144631.5(ZNF513):c.-91C>T_NM_144631.5_utr5_3_0_chr2_27380527_r_Mut_1	read_filter	NA	NA	NA	NA
G4339	5M_1_7_chr2_29920950_29920951_NM_004304.4(ALK):c.-292G>A_NM_004304.4_utr5_28_0_chr2_29920660_r_Ref_1	5M_1_7_chr2_29920950_29920951_NM_004304.4(ALK):c.-292G>A_NM_004304.4_utr5_28_0_chr2_29920660_r_Mut_1	read_filter	NA	NA	2.535630286688839	2.738149661052418
G4340	5M_1_7_chr2_29921073_29921074_NM_004304.4(ALK):c.-415T>C_NM_004304.4_utr5_28_0_chr2_29920660_r_Ref_1	5M_1_7_chr2_29921073_29921074_NM_004304.4(ALK):c.-415T>C_NM_004304.4_utr5_28_0_chr2_29920660_r_Mut_1	nonsig	NA	NA	2.2835724747265016	2.8219823424009984
G4341	5M_1_7_chr2_29921224_29921225_NM_004304.4(ALK):c.-566G>T_NM_004304.4_utr5_28_0_chr2_29920660_r_Ref_1	5M_1_7_chr2_29921224_29921225_NM_004304.4(ALK):c.-566G>T_NM_004304.4_utr5_28_0_chr2_29920660_r_Mut_1	read_filter	NA	NA	2.884188606088208	2.7452102024389586
G4342	5M_1_7_chr2_29921484_29921485_NM_004304.4(ALK):c.-826C>A_NM_004304.4_utr5_28_0_chr2_29920660_r_Ref_1	5M_1_7_chr2_29921484_29921485_NM_004304.4(ALK):c.-826C>A_NM_004304.4_utr5_28_0_chr2_29920660_r_Mut_1	read_filter	NA	NA	3.9749375012019272	2.755511103189782
G4343	5M_1_7_chr2_38075974_38075975_NM_000104.3(CYP1B1):c.-197C>G_NM_000104.3_utr5_2_0_chr2_38075780_r_Ref_1	5M_1_7_chr2_38075974_38075975_NM_000104.3(CYP1B1):c.-197C>G_NM_000104.3_utr5_2_0_chr2_38075780_r_Mut_1	read_filter	NA	NA	3.602625253048199	2.717389698392553
G4344	5M_1_7_chr2_38076137_38076138_NM_000104.3(CYP1B1):c.-360G>C_NM_000104.3_utr5_2_0_chr2_38075780_r_Ref_1	5M_1_7_chr2_38076137_38076138_NM_000104.3(CYP1B1):c.-360G>C_NM_000104.3_utr5_2_0_chr2_38075780_r_Mut_1	read_filter	NA	NA	2.573204932154564	2.6987695316079305
G4345	5M_1_7_chr2_46915749_46915750_NM_139279.5(MCFD2):c.-34C>A_NM_001171506.2_utr5_4_0_chr2_46915723_r_Ref_1	5M_1_7_chr2_46915749_46915750_NM_139279.5(MCFD2):c.-34C>A_NM_001171506.2_utr5_4_0_chr2_46915723_r_Mut_1	read_filter	NA	NA	NA	NA
G4346	5M_1_7_chr2_46915804_46915806_NM_139279.5(MCFD2):c.-90_-89delCG_NM_001171506.2_utr5_4_0_chr2_46915723_r_Ref_1	5M_1_7_chr2_46915804_46915806_NM_139279.5(MCFD2):c.-90_-89delCG_NM_001171506.2_utr5_4_0_chr2_46915723_r_Mut_1	read_filter	NA	NA	NA	NA
G4347	5M_1_7_chr2_46915810_46915811_NM_139279.5(MCFD2):c.-95delC_NM_001171506.2_utr5_4_0_chr2_46915723_r_Ref_2	5M_1_7_chr2_46915810_46915811_NM_139279.5(MCFD2):c.-95delC_NM_001171506.2_utr5_4_0_chr2_46915723_r_Mut_1	read_filter	NA	NA	NA	NA
G4348	5M_1_7_chr2_50346946_50346947_NM_001135659.2(NRXN1):c.3485-109977G>A_ENST00000611589.4_utr5_6_0_chr2_50346930_r_Ref_1	5M_1_7_chr2_50346946_50346947_NM_001135659.2(NRXN1):c.3485-109977G>A_ENST00000611589.4_utr5_6_0_chr2_50346930_r_Mut_1	read_filter	NA	NA	3.792481250360578	2.8395178276995248
G4349	5M_1_7_chr2_51028481_51028482_NM_001135659.2(NRXN1):c.-209A>G_NM_001135659.1_utr5_22_0_chr2_51028274_r_Ref_1	5M_1_7_chr2_51028481_51028482_NM_001135659.2(NRXN1):c.-209A>G_NM_001135659.1_utr5_22_0_chr2_51028274_r_Mut_1	read_filter	NA	NA	2.618899888929111	2.6041777520031286
G4350	5M_1_7_chr2_51028496_51028497_NM_001135659.2(NRXN1):c.-224G>A_NM_001135659.1_utr5_22_0_chr2_51028274_r_Ref_1	5M_1_7_chr2_51028496_51028497_NM_001135659.2(NRXN1):c.-224G>A_NM_001135659.1_utr5_22_0_chr2_51028274_r_Mut_1	nonsig	NA	NA	2.3807621996308326	2.645603854983007
G4351	5M_1_7_chr2_51028554_51028555_NM_001135659.2(NRXN1):c.-282G>A_NM_001135659.1_utr5_22_0_chr2_51028274_r_Ref_1	5M_1_7_chr2_51028554_51028555_NM_001135659.2(NRXN1):c.-282G>A_NM_001135659.1_utr5_22_0_chr2_51028274_r_Mut_1	nonsig	NA	NA	2.0401275393994016	2.541623093414149
G4352	5M_1_7_chr2_51028725_51028726_NM_001135659.2(NRXN1):c.-453T>C_NM_001135659.1_utr5_22_0_chr2_51028274_r_Ref_1	5M_1_7_chr2_51028725_51028726_NM_001135659.2(NRXN1):c.-453T>C_NM_001135659.1_utr5_22_0_chr2_51028274_r_Mut_1	nonsig	NA	NA	2.5759607421178243	2.5353729147749298
G4353	5M_1_7_chr2_51028737_51028738_NM_001135659.2(NRXN1):c.-465T>C_NM_001135659.1_utr5_22_0_chr2_51028274_r_Ref_1	5M_1_7_chr2_51028737_51028738_NM_001135659.2(NRXN1):c.-465T>C_NM_001135659.1_utr5_22_0_chr2_51028274_r_Mut_1	HC_nonsig	NA	NA	2.6280371843011623	2.491052367463432
G4354	5M_1_7_chr2_51029019_51029020_NM_001135659.2(NRXN1):c.-747C>G_NM_001135659.1_utr5_22_0_chr2_51028274_r_Ref_1	5M_1_7_chr2_51029019_51029020_NM_001135659.2(NRXN1):c.-747C>G_NM_001135659.1_utr5_22_0_chr2_51028274_r_Mut_1	read_filter	NA	NA	2.454167483786714	2.622774261418724
G4355	5M_1_7_chr2_51029085_51029086_NM_001135659.2(NRXN1):c.-813A>G_NM_001135659.1_utr5_22_0_chr2_51028274_r_Ref_1	5M_1_7_chr2_51029085_51029086_NM_001135659.2(NRXN1):c.-813A>G_NM_001135659.1_utr5_22_0_chr2_51028274_r_Mut_1	nonsig	NA	NA	2.5298017835373763	2.6440128717978295
G4356	5M_1_7_chr2_51032161_51032162_NM_001135659.2(NRXN1):c.-1103T>C_NM_001135659.1_utr5_23_0_chr2_51031981_r_Ref_1	5M_1_7_chr2_51032161_51032162_NM_001135659.2(NRXN1):c.-1103T>C_NM_001135659.1_utr5_23_0_chr2_51031981_r_Mut_1	read_filter	NA	NA	2.8001111228975692	2.5867136737400442
G4357	5M_1_7_chr2_51032277_51032278_NM_001135659.2(NRXN1):c.-1219C>T_NM_001135659.1_utr5_23_0_chr2_51031981_r_Ref_1	5M_1_7_chr2_51032277_51032278_NM_001135659.2(NRXN1):c.-1219C>T_NM_001135659.1_utr5_23_0_chr2_51031981_r_Mut_1	nonsig	NA	NA	2.7571030331285318	2.752561112746351
G4358	5M_1_7_chr2_51032331_51032332_NM_001135659.2(NRXN1):c.-1273G>A_NM_001135659.1_utr5_23_0_chr2_51031981_r_Ref_1	5M_1_7_chr2_51032331_51032332_NM_001135659.2(NRXN1):c.-1273G>A_NM_001135659.1_utr5_23_0_chr2_51031981_r_Mut_1	read_filter	NA	NA	2.611196210668224	2.7882625897702855
G4359	5M_1_7_chr2_51032392_51032393_NM_001135659.2(NRXN1):c.-1334C>G_NM_001135659.1_utr5_23_0_chr2_51031981_r_Ref_1	5M_1_7_chr2_51032392_51032393_NM_001135659.2(NRXN1):c.-1334C>G_NM_001135659.1_utr5_23_0_chr2_51031981_r_Mut_1	read_filter	NA	NA	3.4809811652829095	2.7804072299415052
G4360	5M_1_7_chr2_51032510_51032516_NM_001135659.2(NRXN1):c.-1457_-1452delCTCTCT_NM_001135659.1_utr5_23_0_chr2_51031981_r_Ref_3	5M_1_7_chr2_51032504_51032510_NM_001135659.2(NRXN1):c.-1451_-1446delTTCTTT_NM_001135659.1_utr5_23_0_chr2_51031981_r_Mut_1	read_filter	NA	NA	3.0214379573219445	2.634601751784779
G4361	5M_1_7_chr2_51032506_51032516_NM_001135659.2(NRXN1):c.-1457_-1448delCTCTCTTTCT_NM_001135659.1_utr5_23_0_chr2_51031981_r_Ref_2	5M_1_7_chr2_51032506_51032516_NM_001135659.2(NRXN1):c.-1457_-1448delCTCTCTTTCT_NM_001135659.1_utr5_23_0_chr2_51031981_r_Mut_1	read_filter	NA	NA	3.0187524209033714	2.655910808464594
G4362	5M_1_7_chr2_51032510_51032516_NM_001135659.2(NRXN1):c.-1457_-1452delCTCTCT_NM_001135659.1_utr5_23_0_chr2_51031981_r_Ref_3	5M_1_7_chr2_51032510_51032516_NM_001135659.2(NRXN1):c.-1457_-1452delCTCTCT_NM_001135659.1_utr5_23_0_chr2_51031981_r_Mut_1	nonsig	NA	NA	3.0214379573219445	2.634601751784779
G4363	5M_1_7_chr2_51032510_51032518_NM_001135659.2(NRXN1):c.-1459_-1452dupCTCTCTCT_NM_001135659.1_utr5_23_0_chr2_51031981_r_Ref_1	5M_1_7_chr2_51032510_51032518_NM_001135659.2(NRXN1):c.-1459_-1452dupCTCTCTCT_NM_001135659.1_utr5_23_0_chr2_51031981_r_Mut_1	read_filter	NA	NA	3.259769657986632	2.634601751784779
G4364	5M_1_7_chr2_61854056_61854057_NM_032180.2(FAM161A):c.-16C>G_NM_001201543.1_utr5_6_0_chr2_61854042_r_Ref_1	5M_1_7_chr2_61854056_61854057_NM_032180.2(FAM161A):c.-16C>G_NM_001201543.1_utr5_6_0_chr2_61854042_r_Mut_1	read_filter	NA	NA	NA	NA
G4365	5M_1_7_chr2_63588383_63588384_NM_015910.6(WDPCP):c.-113C>A_NM_015910.5_utr5_17_0_chr2_63588272_r_Ref_1	5M_1_7_chr2_63588383_63588384_NM_015910.6(WDPCP):c.-113C>A_NM_015910.5_utr5_17_0_chr2_63588272_r_Mut_1	read_filter	NA	NA	NA	NA
G4366	5M_1_7_chr2_63588571_63588572_NM_015910.6(WDPCP):c.-301G>A_NM_015910.5_utr5_17_0_chr2_63588272_r_Ref_1	5M_1_7_chr2_63588571_63588572_NM_015910.6(WDPCP):c.-301G>A_NM_015910.5_utr5_17_0_chr2_63588272_r_Mut_1	read_filter	NA	NA	NA	NA
G4367	5M_1_7_chr2_69387104_69387105_NM_002056.3(GFPT1):c.-34C>T_NM_001244710.1_utr5_19_0_chr2_69387072_r_Ref_1	5M_1_7_chr2_69387104_69387105_NM_002056.3(GFPT1):c.-34C>T_NM_001244710.1_utr5_19_0_chr2_69387072_r_Mut_1	read_filter	NA	NA	3.0144405599935644	2.8452948380867817
G4368	5M_1_7_chr2_69387223_69387224_NM_002056.3(GFPT1):c.-153G>A_NM_001244710.1_utr5_19_0_chr2_69387072_r_Ref_2	5M_1_7_chr2_69387223_69387224_NM_002056.3(GFPT1):c.-153G>A_NM_001244710.1_utr5_19_0_chr2_69387072_r_Mut_1	read_filter	NA	NA	2.6888292967363565	2.8274552100743366
G4369	5M_1_7_chr2_69437350_69437351_NM_001002755.2(NFU1):c.62+10G>A_NM_015700.3_utr5_7_0_chr2_69437271_r_Ref_1	5M_1_7_chr2_69437350_69437351_NM_001002755.2(NFU1):c.62+10G>A_NM_015700.3_utr5_7_0_chr2_69437271_r_Mut_1	HC_nonsig	NA	NA	2.8455807869542804	2.9220893749691044
G4370	5M_1_7_chr2_69437487_69437488_NM_001002755.2(NFU1):c.-66C>T_NM_015700.3_utr5_7_0_chr2_69437271_r_Ref_1	5M_1_7_chr2_69437487_69437488_NM_001002755.2(NFU1):c.-66C>T_NM_015700.3_utr5_7_0_chr2_69437271_r_Mut_1	read_filter	NA	NA	2.8643029327469733	2.761151880588322
G4371	5M_1_7_chr2_69437567_69437569_NM_001002755.2(NFU1):c.-147_-146delCG_NM_015700.3_utr5_7_0_chr2_69437271_r_Ref_1	5M_1_7_chr2_69437567_69437569_NM_001002755.2(NFU1):c.-147_-146delCG_NM_015700.3_utr5_7_0_chr2_69437271_r_Mut_1	read_filter	NA	NA	2.6347778223403795	2.7862642654702787
G4372	5M_1_7_chr2_69437621_69437622_NM_001002755.2(NFU1):c.-200G>A_NM_015700.3_utr5_7_0_chr2_69437271_r_Ref_3	5M_1_7_chr2_69437621_69437622_NM_001002755.2(NFU1):c.-200G>A_NM_015700.3_utr5_7_0_chr2_69437271_r_Mut_1	read_filter	NA	NA	2.7351599673900164	2.7862642654702787
G4373	5M_1_7_chr2_74465352_74465353_NM_006302.2(MOGS):c.-106C>T_NM_006302.2_utr5_3_0_chr2_74465248_r_Ref_1	5M_1_7_chr2_74465352_74465353_NM_006302.2(MOGS):c.-106C>T_NM_006302.2_utr5_3_0_chr2_74465248_r_Mut_1	read_filter	NA	NA	NA	NA
G4374	5M_1_7_chr2_74529643_74529644_NM_013247.4(HTRA2):c.-363G>A_NM_181575.4_utr5_11_0_chr2_74529630_r_Ref_2	5M_1_7_chr2_74529643_74529644_NM_013247.4(HTRA2):c.-363G>A_NM_181575.4_utr5_11_0_chr2_74529630_r_Mut_1	read_filter	NA	NA	3.1586984057404144	2.972749386251552
G4375	5M_1_7_chr2_74529870_74529871_NM_013247.4(HTRA2):c.-136C>G_NM_181575.4_utr5_11_0_chr2_74529630_r_Ref_1	5M_1_7_chr2_74529870_74529871_NM_013247.4(HTRA2):c.-136C>G_NM_181575.4_utr5_11_0_chr2_74529630_r_Mut_1	nonsig	NA	NA	2.6436195878529682	2.8531356851866962
G4376	5M_1_7_chr2_74529920_74529921_NM_013247.4(HTRA2):c.-86G>C_ENST00000377526.3_utr5_11_0_chr2_74529630_r_Ref_1	5M_1_7_chr2_74529920_74529921_NM_013247.4(HTRA2):c.-86G>C_ENST00000377526.3_utr5_11_0_chr2_74529630_r_Mut_1	read_filter	NA	NA	2.5165474435868473	2.8494324138830662
G4377	5M_1_7_chr2_84459339_84459340_NM_003849.3(SUCLG1):c.-71G>T_NM_003849.3_utr5_8_0_chr2_84459270_r_Ref_1	5M_1_7_chr2_84459339_84459340_NM_003849.3(SUCLG1):c.-71G>T_NM_003849.3_utr5_8_0_chr2_84459270_r_Mut_1	nonsig	NA	NA	2.650343507378476	2.6440833180985397
G4378	5M_1_7_chr2_84459418_84459419_NM_003849.3(SUCLG1):c.-150T>A_NM_003849.3_utr5_8_0_chr2_84459270_r_Ref_2	5M_1_7_chr2_84459418_84459419_NM_003849.3(SUCLG1):c.-150T>A_NM_003849.3_utr5_8_0_chr2_84459270_r_Mut_1	nonsig	NA	NA	2.554379733000658	2.622774261418724
G4379	5M_1_7_chr2_85561450_85561451_NM_000821.6(GGCX):c.-23C>T_NM_000821.6_utr5_14_0_chr2_85561429_r_Ref_4	5M_1_7_chr2_85561450_85561451_NM_000821.6(GGCX):c.-23C>T_NM_000821.6_utr5_14_0_chr2_85561429_r_Mut_1	nonsig	NA	NA	2.2687042751728805	2.76251309211733
G4380	5M_1_7_chr2_85561450_85561451_NM_000821.6(GGCX):c.-23C>T_NM_000821.6_utr5_14_0_chr2_85561429_r_Ref_4	5M_1_7_chr2_85561473_85561474_NM_000821.6(GGCX):c.-46C>T_NM_000821.6_utr5_14_0_chr2_85561429_r_Mut_1	nonsig	NA	NA	2.2687042751728805	2.76251309211733
G4381	5M_1_7_chr2_85561450_85561451_NM_000821.6(GGCX):c.-23C>T_NM_000821.6_utr5_14_0_chr2_85561429_r_Ref_4	5M_1_7_chr2_85561497_85561498_NM_000821.6(GGCX):c.-70G>A_NM_000821.6_utr5_14_0_chr2_85561429_r_Mut_1	read_filter	NA	NA	2.2687042751728805	2.76251309211733
G4382	5M_1_7_chr2_85888995_85888996_NM_003896.3(ST3GAL5):c.-91G>A_NM_003896.3_utr5_6_0_chr2_85888906_r_Ref_2	5M_1_7_chr2_85888995_85888996_NM_003896.3(ST3GAL5):c.-91G>A_NM_003896.3_utr5_6_0_chr2_85888906_r_Mut_1	read_filter	NA	NA	NA	NA
G4383	5M_1_7_chr2_88627435_88627436_NM_004836.6(EIF2AK3):c.-162G>A_NM_004836.6_utr5_16_0_chr2_88627275_r_Ref_1	5M_1_7_chr2_88627435_88627436_NM_004836.6(EIF2AK3):c.-162G>A_NM_004836.6_utr5_16_0_chr2_88627275_r_Mut_1	read_filter	NA	NA	NA	NA
G4384	5M_1_7_chr2_88627468_88627469_NM_004836.6(EIF2AK3):c.-195G>T_NM_004836.6_utr5_16_0_chr2_88627275_r_Ref_1	5M_1_7_chr2_88627468_88627469_NM_004836.6(EIF2AK3):c.-195G>T_NM_004836.6_utr5_16_0_chr2_88627275_r_Mut_1	read_filter	NA	NA	NA	NA
G4385	5M_1_7_chr2_88627536_88627537_NM_004836.6(EIF2AK3):c.-263T>C_NM_004836.6_utr5_16_0_chr2_88627275_r_Ref_1	5M_1_7_chr2_88627536_88627537_NM_004836.6(EIF2AK3):c.-263T>C_NM_004836.6_utr5_16_0_chr2_88627275_r_Mut_1	read_filter	NA	NA	3.4410070284759766	2.68404018976795
G4386	5M_2_1_chr2_96265398_96265399_(C-T)_-18_to_initiation_codon_NM_017849.3_utr5_2_0_chr2_96265382_r_Ref_3	5M_1_7_chr2_96265417_96265418_NM_017849.3(TMEM127):c.-37A>G_NM_017849.3_utr5_2_0_chr2_96265382_r_Mut_1	read_filter	NA	NA	NA	NA
G4387	5M_1_7_chr2_96305463_96305464_NM_014014.4(SNRNP200):c.-27G>A_NM_014014.4_utr5_44_0_chr2_96305438_r_Ref_1	5M_1_7_chr2_96305463_96305464_NM_014014.4(SNRNP200):c.-27G>A_NM_014014.4_utr5_44_0_chr2_96305438_r_Mut_1	read_filter	NA	NA	3.527819636710256	2.9158483409715767
G4388	5M_1_7_chr2_96305550_96305551_NM_014014.4(SNRNP200):c.-114T>C_NM_014014.4_utr5_44_0_chr2_96305438_r_Ref_2	5M_1_7_chr2_96305550_96305551_NM_014014.4(SNRNP200):c.-114T>C_NM_014014.4_utr5_44_0_chr2_96305438_r_Mut_1	read_filter	NA	NA	NA	NA
G4389	5M_1_7_chr3_114178658_114178659_NM_000796.5(DRD3):c.-38A>C_NM_000796.5_utr5_6_0_chr3_114178657_r_Ref_1	5M_1_7_chr3_114178658_114178659_NM_000796.5(DRD3):c.-38A>C_NM_000796.5_utr5_6_0_chr3_114178657_r_Mut_1	nonsig	NA	NA	2.625838598420302	2.5682388004452577
G4390	5M_1_7_chr3_114178773_114178774_NM_000796.5(DRD3):c.-153T>G_NM_000796.5_utr5_6_0_chr3_114178657_r_Ref_1	5M_1_7_chr3_114178773_114178774_NM_000796.5(DRD3):c.-153T>G_NM_000796.5_utr5_6_0_chr3_114178657_r_Mut_1	HC_nonsig	NA	NA	2.412466801567713	2.457574601858563
G4391	5M_1_7_chr3_120682273_120682274_NM_000187.3(HGD):c.-163C>G_NM_000187.3_utr5_13_0_chr3_120682112_r_Ref_1	5M_1_7_chr3_120682273_120682274_NM_000187.3(HGD):c.-163C>G_NM_000187.3_utr5_13_0_chr3_120682112_r_Mut_1	read_filter	NA	NA	2.662896168439807	2.586649883151754
G4392	5M_1_7_chr3_120682365_120682366_NM_000187.3(HGD):c.-255G>T_NM_000187.3_utr5_13_0_chr3_120682112_r_Ref_1	5M_1_7_chr3_120682365_120682366_NM_000187.3(HGD):c.-255G>T_NM_000187.3_utr5_13_0_chr3_120682112_r_Mut_1	read_filter	NA	NA	2.854080808073691	2.4939401380100583
G4393	5M_1_7_chr3_120682556_120682557_NM_000187.3(HGD):c.-446G>T_NM_000187.3_utr5_13_0_chr3_120682112_r_Ref_3	5M_1_7_chr3_120682556_120682557_NM_000187.3(HGD):c.-446G>T_NM_000187.3_utr5_13_0_chr3_120682112_r_Mut_1	read_filter	NA	NA	3.440608542370707	2.5858576767426
G4394	5M_1_7_chr3_120682556_120682557_NM_000187.3(HGD):c.-446G>T_NM_000187.3_utr5_13_0_chr3_120682112_r_Ref_3	5M_1_7_chr3_120682562_120682563_NM_000187.3(HGD):c.-452G>T_NM_000187.3_utr5_13_0_chr3_120682112_r_Mut_1	read_filter	NA	NA	3.440608542370707	2.5858576767426
G4395	5M_1_7_chr3_121835078_121835079_NM_001023570.3(IQCB1):c.-215C>T_NM_001023570.3_utr5_14_0_chr3_121834966_r_Ref_6	5M_1_7_chr3_121835053_121835054_NM_001023570.3(IQCB1):c.-190C>T_NM_001023570.3_utr5_14_0_chr3_121834966_r_Mut_1	read_filter	NA	NA	2.242051310302214	2.7658428976941347
G4396	5M_1_7_chr3_121835078_121835079_NM_001023570.3(IQCB1):c.-215C>T_NM_001023570.3_utr5_14_0_chr3_121834966_r_Ref_6	5M_1_7_chr3_121835078_121835079_NM_001023570.3(IQCB1):c.-215C>T_NM_001023570.3_utr5_14_0_chr3_121834966_r_Mut_1	read_filter	NA	NA	2.242051310302214	2.7658428976941347
G4397	5M_1_7_chr3_123831547_123831548_NM_053025.3(MYLK):c.-4G>A_NM_053025.3_utr5_31_0_chr3_123831548_r_Ref_2	5M_1_7_chr3_123831547_123831548_NM_053025.3(MYLK):c.-4G>A_NM_053025.3_utr5_31_0_chr3_123831548_r_Mut_1	read_filter	NA	NA	3.3875337098446536	2.6624783011016064
G4398	5M_1_7_chr3_12663825_12663826_NM_002880.3(RAF1):c.-40C>T_NM_002880.3_utr5_16_0_chr3_12663813_r_Ref_2	5M_1_7_chr3_12663825_12663826_NM_002880.3(RAF1):c.-40C>T_NM_002880.3_utr5_16_0_chr3_12663813_r_Mut_1	read_filter	NA	NA	NA	NA
G4399	5M_1_7_chr3_12663895_12663896_NM_002880.3(RAF1):c.-110G>A_NM_002880.3_utr5_16_0_chr3_12663813_r_Ref_1	5M_1_7_chr3_12663895_12663896_NM_002880.3(RAF1):c.-110G>A_NM_002880.3_utr5_16_0_chr3_12663813_r_Mut_1	read_filter	NA	NA	2.620297163505785	2.9197275040303823
G4400	5M_1_7_chr3_12663924_12663925_NM_002880.3(RAF1):c.-139T>G_NM_002880.3_utr5_16_0_chr3_12663813_r_Ref_1	5M_1_7_chr3_12663924_12663925_NM_002880.3(RAF1):c.-139T>G_NM_002880.3_utr5_16_0_chr3_12663813_r_Mut_1	read_filter	NA	NA	2.9894787475106432	2.8106398539267925
G4401	5M_1_7_chr3_12663931_12663932_NM_002880.3(RAF1):c.-146C>G_NM_002880.3_utr5_16_0_chr3_12663813_r_Ref_1	5M_1_7_chr3_12663931_12663932_NM_002880.3(RAF1):c.-146C>G_NM_002880.3_utr5_16_0_chr3_12663813_r_Mut_1	read_filter	NA	NA	2.8775446922537173	2.8217399447658194
G4402	5M_1_7_chr3_12663966_12663967_NM_002880.3(RAF1):c.-181T>C_NM_002880.3_utr5_16_0_chr3_12663813_r_Ref_1	5M_1_7_chr3_12663966_12663967_NM_002880.3(RAF1):c.-181T>C_NM_002880.3_utr5_16_0_chr3_12663813_r_Mut_1	read_filter	NA	NA	2.7433601089436572	2.8713374964064537
G4403	5M_1_7_chr3_12663994_12663995_NM_002880.3(RAF1):c.-209G>A_NM_002880.3_utr5_16_0_chr3_12663813_r_Ref_1	5M_1_7_chr3_12663994_12663995_NM_002880.3(RAF1):c.-209G>A_NM_002880.3_utr5_16_0_chr3_12663813_r_Mut_1	read_filter	NA	NA	2.82756212802064	2.7988589067911716
G4404	5M_1_7_chr3_129440120_129440121_NM_052985.3(IFT122):c.-210C>A_NM_003925.2_utr5_7_0_chr3_129439834_r_Ref_1	5M_1_7_chr3_129440120_129440121_NM_052985.3(IFT122):c.-210C>A_NM_003925.2_utr5_7_0_chr3_129439834_r_Mut_1	read_filter	NA	NA	NA	NA
G4405	5M_1_7_chr3_14178622_14178623_NM_004628.4(XPC):c.-55G>T_NM_004628.4_utr5_15_0_chr3_14178569_r_Ref_4	5M_1_7_chr3_14178622_14178623_NM_004628.4(XPC):c.-55G>T_NM_004628.4_utr5_15_0_chr3_14178569_r_Mut_1	read_filter	NA	NA	2.991225622988386	2.8470706471171052
G4406	5M_1_7_chr3_14178622_14178623_NM_004628.4(XPC):c.-55G>T_NM_004628.4_utr5_15_0_chr3_14178569_r_Ref_4	5M_1_7_chr3_14178625_14178626_NM_004628.4(XPC):c.-58C>T_NM_004628.4_utr5_15_0_chr3_14178569_r_Mut_1	read_filter	NA	NA	2.991225622988386	2.8470706471171052
G4407	5M_1_7_chr3_142578794_142578795_NM_001184.3(ATR):c.-91C>G_NM_001184.3_utr5_46_0_chr3_142578705_r_Ref_1	5M_1_7_chr3_142578794_142578795_NM_001184.3(ATR):c.-91C>G_NM_001184.3_utr5_46_0_chr3_142578705_r_Mut_1	nonsig	NA	NA	2.6920494487656055	2.8428925811882135
G4408	5M_1_7_chr3_146161069_146161070_NM_000935.2(PLOD2):c.-81C>T_NM_182943.2_utr5_19_0_chr3_146160990_r_Ref_1	5M_1_7_chr3_146161069_146161070_NM_000935.2(PLOD2):c.-81C>T_NM_182943.2_utr5_19_0_chr3_146160990_r_Mut_1	read_filter	NA	NA	NA	NA
G4409	5M_1_7_chr3_146161083_146161084_NM_000935.2(PLOD2):c.-95G>A_NM_182943.2_utr5_19_0_chr3_146160990_r_Ref_1	5M_1_7_chr3_146161083_146161084_NM_000935.2(PLOD2):c.-95G>A_NM_182943.2_utr5_19_0_chr3_146160990_r_Mut_1	read_filter	NA	NA	NA	NA
G4410	5M_1_7_chr3_146161158_146161159_NM_000935.2(PLOD2):c.-170C>G_NM_182943.2_utr5_19_0_chr3_146160990_r_Ref_1	5M_1_7_chr3_146161158_146161159_NM_000935.2(PLOD2):c.-170C>G_NM_182943.2_utr5_19_0_chr3_146160990_r_Mut_1	read_filter	NA	NA	3.133393270347451	2.9278355711523885
G4411	5M_1_7_chr3_146161443_146161444_NM_000935.2(PLOD2):c.-455C>T_NM_182943.2_utr5_19_0_chr3_146160990_r_Ref_2	5M_1_7_chr3_146161443_146161444_NM_000935.2(PLOD2):c.-455C>T_NM_182943.2_utr5_19_0_chr3_146160990_r_Mut_1	read_filter	NA	NA	3.159477526855784	2.7385709738588586
G4412	5M_1_7_chr3_15451567_15451568_NM_005677.3(COLQ):c.*76C>A_ENST00000608408.2_utr5_1_0_chr3_15451445_r_Ref_1	5M_1_7_chr3_15451567_15451568_NM_005677.3(COLQ):c.*76C>A_ENST00000608408.2_utr5_1_0_chr3_15451445_r_Mut_1	read_filter	NA	NA	2.0670245666709923	2.5875184952902033
G4413	5M_1_7_chr3_15451639_15451640_NM_005677.3(COLQ):c.*4C>T_ENST00000608408.2_utr5_1_0_chr3_15451445_r_Ref_1	5M_1_7_chr3_15451639_15451640_NM_005677.3(COLQ):c.*4C>T_ENST00000608408.2_utr5_1_0_chr3_15451445_r_Mut_1	read_filter	NA	NA	2.8383835935030555	2.7058897711989083
G4414	5M_1_7_chr3_15521745_15521746_NM_005677.3(COLQ):c.-121delGinsACACACGCA_NM_005677.3_utr5_16_0_chr3_15521626_r_Ref_4	5M_1_7_chr3_15521720_15521721_NM_005677.3(COLQ):c.-96C>T_NM_005677.3_utr5_16_0_chr3_15521626_r_Mut_1	read_filter	NA	NA	2.191797930624126	2.637771186782115
G4415	5M_1_7_chr3_15521729_15521731_NM_005677.3(COLQ):c.-106_-105dupCA_NM_005677.3_utr5_16_0_chr3_15521626_r_Ref_3	5M_1_7_chr3_15521729_15521731_NM_005677.3(COLQ):c.-106_-105dupCA_NM_005677.3_utr5_16_0_chr3_15521626_r_Mut_1	read_filter	NA	NA	2.046029638106769	2.637771186782115
G4416	5M_1_7_chr3_15521742_15521746_NM_005677.3(COLQ):c.-121_-118delGCAC_NM_005677.3_utr5_16_0_chr3_15521626_r_Ref_1	5M_1_7_chr3_15521742_15521746_NM_005677.3(COLQ):c.-121_-118delGCAC_NM_005677.3_utr5_16_0_chr3_15521626_r_Mut_1	read_filter	NA	NA	2.511759511000664	2.657138189493597
G4417	5M_1_7_chr3_15521744_15521744_NM_005677.3(COLQ):c.-120_-119insGCAC_NM_005677.3_utr5_16_0_chr3_15521626_r_Ref_1	5M_1_7_chr3_15521744_15521744_NM_005677.3(COLQ):c.-120_-119insGCAC_NM_005677.3_utr5_16_0_chr3_15521626_r_Mut_1	read_filter	NA	NA	2.0900356329955043	2.637771186782115
G4418	5M_1_7_chr3_15521745_15521746_NM_005677.3(COLQ):c.-121delGinsACACACGCA_NM_005677.3_utr5_16_0_chr3_15521626_r_Ref_4	5M_1_7_chr3_15521745_15521746_NM_005677.3(COLQ):c.-121G>A_NM_005677.3_utr5_16_0_chr3_15521626_r_Mut_1	read_filter	NA	NA	2.191797930624126	2.637771186782115
G4419	5M_1_7_chr3_15521745_15521746_NM_005677.3(COLQ):c.-121delGinsACACACGCA_NM_005677.3_utr5_16_0_chr3_15521626_r_Ref_4	5M_1_7_chr3_15521745_15521746_NM_005677.3(COLQ):c.-121delGinsACACACGCA_NM_005677.3_utr5_16_0_chr3_15521626_r_Mut_1	read_filter	NA	NA	2.191797930624126	2.637771186782115
G4420	5M_1_7_chr3_15521745_15521746_NM_005677.3(COLQ):c.-121delGinsACACACGCA_NM_005677.3_utr5_16_0_chr3_15521626_r_Ref_4	5M_1_7_chr3_15521746_15521747_NM_005677.3(COLQ):c.-122C>T_NM_005677.3_utr5_16_0_chr3_15521626_r_Mut_1	read_filter	NA	NA	2.191797930624126	2.637771186782115
G4421	5M_1_7_chr3_155854277_155854278_NM_004733.3(SLC33A1):c.-281C>T_NM_004733.3_utr5_5_0_chr3_155853998_r_Ref_1	5M_1_7_chr3_155854277_155854278_NM_004733.3(SLC33A1):c.-281C>T_NM_004733.3_utr5_5_0_chr3_155853998_r_Mut_1	read_filter	NA	NA	3.405654653437241	2.806960754736105
G4422	5M_1_7_chr3_160384630_160384631_NM_020800.2(IFT80):c.-31G>A_NM_001190241.1_utr5_19_0_chr3_160384406_r_Ref_1	5M_1_7_chr3_160384630_160384631_NM_020800.2(IFT80):c.-31G>A_NM_001190241.1_utr5_19_0_chr3_160384406_r_Mut_1	nonsig	NA	NA	2.488303011911244	2.47168536475195
G4423	5M_1_7_chr3_160399196_160399197_NM_020800.2(IFT80):c.-98G>C_NM_001190241.1_utr5_20_0_chr3_160399146_r_Ref_1	5M_1_7_chr3_160399196_160399197_NM_020800.2(IFT80):c.-98G>C_NM_001190241.1_utr5_20_0_chr3_160399146_r_Mut_1	read_filter	NA	NA	2.0289341339567124	2.6280165462411276
G4424	5M_1_7_chr3_160399490_160399491_NM_020800.2(IFT80):c.-392T>G_NM_001190241.1_utr5_20_0_chr3_160399146_r_Ref_3	5M_1_7_chr3_160399490_160399491_NM_020800.2(IFT80):c.-392T>G_NM_001190241.1_utr5_20_0_chr3_160399146_r_Mut_1	read_filter	NA	NA	2.194231819797227	2.68404018976795
G4425	5M_1_7_chr3_160399490_160399491_NM_020800.2(IFT80):c.-392T>G_NM_001190241.1_utr5_20_0_chr3_160399146_r_Ref_3	5M_1_7_chr3_160399508_160399509_NM_020800.2(IFT80):c.-410G>T_NM_001190241.1_utr5_20_0_chr3_160399146_r_Mut_1	read_filter	NA	NA	2.194231819797227	2.68404018976795
G4426	5M_1_7_chr3_169764609_169764610_NR_001566.1(TERC):n.451C>T_ENST00000602385.1_utr5_0_0_chr3_169764520_r_Ref_1	5M_1_7_chr3_169764609_169764610_NR_001566.1(TERC):n.451C>T_ENST00000602385.1_utr5_0_0_chr3_169764520_r_Mut_1	read_filter	NA	NA	2.637002766715373	2.8274552100743366
G4427	5M_1_7_chr3_169764698_169764699_NR_001566.1(TERC):n.362G>T_ENST00000602385.1_utr5_0_0_chr3_169764520_r_Ref_1	5M_1_7_chr3_169764698_169764699_NR_001566.1(TERC):n.362G>T_ENST00000602385.1_utr5_0_0_chr3_169764520_r_Mut_1	HC_sig	0.08502653576503594	up in mutant	2.706401034274778	2.7903063114505797
G4428	5M_1_7_chr3_169764828_169764829_NR_001566.1(TERC):n.232A>C_ENST00000602385.1_utr5_0_0_chr3_169764520_r_Ref_1	5M_1_7_chr3_169764828_169764829_NR_001566.1(TERC):n.232A>C_ENST00000602385.1_utr5_0_0_chr3_169764520_r_Mut_1	read_filter	NA	NA	2.4697792983012725	2.8051516809076653
G4429	5M_1_7_chr3_169764858_169764859_NR_001566.1(TERC):n.202T>C_ENST00000602385.1_utr5_0_0_chr3_169764520_r_Ref_1	5M_1_7_chr3_169764858_169764859_NR_001566.1(TERC):n.202T>C_ENST00000602385.1_utr5_0_0_chr3_169764520_r_Mut_1	read_filter	NA	NA	2.5047840783509203	2.80002210568416
G4430	5M_1_1_chr3_169765012_169765013_NR_001566.1(TERC):n.48A>G_ENST00000602385.1_utr5_0_0_chr3_169764520_r_Ref_8	5M_1_7_chr3_169765053_169765054_NR_001566.1(TERC):n.7C>A_ENST00000602385.1_utr5_0_0_chr3_169764520_r_Mut_1	read_filter	NA	NA	2.787992757925839	2.701031370047838
G4431	5M_1_7_chr3_171026907_171026908_NM_000340.1(SLC2A2):c.-238A>G_NM_001278659.1_utr5_9_0_chr3_171026656_r_Ref_1	5M_1_7_chr3_171026907_171026908_NM_000340.1(SLC2A2):c.-238A>G_NM_001278659.1_utr5_9_0_chr3_171026656_r_Mut_1	nonsig	NA	NA	2.333139144014622	2.53791802256738
G4432	5M_1_7_chr3_173141204_173141205_NM_031955.5(SPATA16):c.-121G>A_NM_031955.5_utr5_10_0_chr3_173141103_r_Ref_1	5M_1_7_chr3_173141204_173141205_NM_031955.5(SPATA16):c.-121G>A_NM_031955.5_utr5_10_0_chr3_173141103_r_Mut_1	nonsig	NA	NA	2.817773962429901	2.696274983692431
G4433	5M_1_7_chr3_180679489_180679490_NM_181426.1(CCDC39):c.-110C>T_NM_181426.1_utr5_19_0_chr3_180679381_r_Ref_3	5M_1_7_chr3_180679489_180679490_NM_181426.1(CCDC39):c.-110C>T_NM_181426.1_utr5_19_0_chr3_180679381_r_Mut_1	nonsig	NA	NA	2.3780199357966123	2.751863608960057
G4434	5M_1_7_chr3_180989722_180989723_NM_145261.3(DNAJC19):c.-121C>T_NM_145261.3_utr5_5_0_chr3_180989603_r_Ref_1	5M_1_7_chr3_180989722_180989723_NM_145261.3(DNAJC19):c.-121C>T_NM_145261.3_utr5_5_0_chr3_180989603_r_Mut_1	read_filter	NA	NA	2.5276519619552733	2.7784706389850404
G4435	5M_1_7_chr3_183099462_183099463_NM_020166.4(MCCC1):c.-23C>T_NM_001293273.1_utr5_16_0_chr3_183099352_r_Ref_1	5M_1_7_chr3_183099462_183099463_NM_020166.4(MCCC1):c.-23C>T_NM_001293273.1_utr5_16_0_chr3_183099352_r_Mut_1	read_filter	NA	NA	2.8754797122324383	2.780490402008027
G4436	5M_1_7_chr3_183099571_183099572_NM_020166.4(MCCC1):c.-132C>T_NM_001293273.1_utr5_16_0_chr3_183099352_r_Ref_3	5M_1_7_chr3_183099571_183099572_NM_020166.4(MCCC1):c.-132C>T_NM_001293273.1_utr5_16_0_chr3_183099352_r_Mut_1	read_filter	NA	NA	2.887356917354679	2.6878776276097374
G4437	5M_1_7_chr3_24494772_24494774_NM_000461.4(THRB):c.-237_-236delGA_NM_001252634.1_utr5_11_0_chr3_24494652_r_Ref_1	5M_1_7_chr3_24494772_24494774_NM_000461.4(THRB):c.-237_-236delGA_NM_001252634.1_utr5_11_0_chr3_24494652_r_Mut_1	read_filter	NA	NA	3.0139326175518018	2.8400342268274135
G4438	5M_1_7_chr3_24494783_24494784_NM_000461.4(THRB):c.-247T>C_NM_001252634.1_utr5_11_0_chr3_24494652_r_Ref_1	5M_1_7_chr3_24494783_24494784_NM_000461.4(THRB):c.-247T>C_NM_001252634.1_utr5_11_0_chr3_24494652_r_Mut_1	read_filter	NA	NA	2.9623607048427796	2.8229715549124466
G4439	5M_1_7_chr3_33097157_33097158_NM_000404.3(GLB1):c.-73C>T_NM_001317040.1_utr5_16_0_chr3_33097086_r_Ref_1	5M_1_7_chr3_33097157_33097158_NM_000404.3(GLB1):c.-73C>T_NM_001317040.1_utr5_16_0_chr3_33097086_r_Mut_1	read_filter	NA	NA	2.2089262574429487	2.76146528068603
G4440	5M_1_7_chr3_33147663_33147664_NM_006371.4(CRTAP):c.*5216G>A_ENST00000607832.1_utr5_1_0_chr3_33147556_r_Ref_1	5M_1_7_chr3_33147663_33147664_NM_006371.4(CRTAP):c.*5216G>A_ENST00000607832.1_utr5_1_0_chr3_33147556_r_Mut_1	read_filter	NA	NA	2.213231391275029	2.5180045341837336
G4441	5M_1_7_chr3_36993213_36993214_NM_000249.3(MLH1):c.-334C>T_NM_014805.3_utr5_0_0_chr3_36993078_r_Ref_1	5M_1_7_chr3_36993213_36993214_NM_000249.3(MLH1):c.-334C>T_NM_014805.3_utr5_0_0_chr3_36993078_r_Mut_1	nonsig	NA	NA	2.5929334123317602	2.6723579466670064
G4442	5M_1_7_chr3_36993259_36993260_NM_000249.3(MLH1):c.-288A>G_NM_014805.3_utr5_0_0_chr3_36993078_r_Ref_8	5M_1_7_chr3_36993259_36993260_NM_000249.3(MLH1):c.-288A>G_NM_014805.3_utr5_0_0_chr3_36993078_r_Mut_1	read_filter	NA	NA	2.986267561416996	2.6936434935394837
G4443	5M_1_7_chr3_36993259_36993260_NM_000249.3(MLH1):c.-288A>G_NM_014805.3_utr5_0_0_chr3_36993078_r_Ref_8	5M_1_7_chr3_36993299_36993300_NM_000249.3(MLH1):c.-248C>G_NM_014805.3_utr5_0_0_chr3_36993078_r_Mut_1	read_filter	NA	NA	2.986267561416996	2.6936434935394837
G4444	5M_1_7_chr3_38649584_38649585_NM_198056.2(SCN5A):c.-107G>A_NM_001160160.1_utr5_27_0_chr3_38649531_r_Ref_2	5M_1_7_chr3_38649584_38649585_NM_198056.2(SCN5A):c.-107G>A_NM_001160160.1_utr5_27_0_chr3_38649531_r_Mut_1	read_filter	NA	NA	NA	NA
G4445	5M_1_7_chr3_43621979_43621980_NM_018075.4(ANO10):c.-83T>C_NM_018075.3_utr5_12_0_chr3_43621909_r_Ref_1	5M_1_7_chr3_43621979_43621980_NM_018075.4(ANO10):c.-83T>C_NM_018075.3_utr5_12_0_chr3_43621909_r_Mut_1	read_filter	NA	NA	NA	NA
G4446	5M_1_7_chr3_45796467_45796468_NM_020208.3(SLC6A20):c.-49T>A_NM_020208.3_utr5_10_0_chr3_45796420_r_Ref_2	5M_1_7_chr3_45796467_45796468_NM_020208.3(SLC6A20):c.-49T>A_NM_020208.3_utr5_10_0_chr3_45796420_r_Mut_1	read_filter	NA	NA	NA	NA
G4447	5M_1_7_chr3_45796484_45796485_NM_020208.3(SLC6A20):c.-66C>A_NM_020208.3_utr5_10_0_chr3_45796420_r_Ref_1	5M_1_7_chr3_45796484_45796485_NM_020208.3(SLC6A20):c.-66C>A_NM_020208.3_utr5_10_0_chr3_45796420_r_Mut_1	read_filter	NA	NA	NA	NA
G4448	5M_1_7_chr3_45796502_45796503_NM_020208.3(SLC6A20):c.-84G>T_NM_020208.3_utr5_10_0_chr3_45796420_r_Ref_2	5M_1_7_chr3_45796502_45796503_NM_020208.3(SLC6A20):c.-84G>T_NM_020208.3_utr5_10_0_chr3_45796420_r_Mut_1	read_filter	NA	NA	NA	NA
G4449	5M_1_7_chr3_45796502_45796503_NM_020208.3(SLC6A20):c.-84G>T_NM_020208.3_utr5_10_0_chr3_45796420_r_Ref_2	5M_1_7_chr3_45796517_45796518_NM_020208.3(SLC6A20):c.-99C>G_NM_020208.3_utr5_10_0_chr3_45796420_r_Mut_1	read_filter	NA	NA	NA	NA
G4450	5M_1_7_chr3_4814411_4814412_NM_002222.5(ITPR1):c.7373-11C>T_ENST00000441894.4_utr5_0_0_chr3_4814297_r_Ref_1	5M_1_7_chr3_4814411_4814412_NM_002222.5(ITPR1):c.7373-11C>T_ENST00000441894.4_utr5_0_0_chr3_4814297_r_Mut_1	read_filter	NA	NA	2.694313054340073	2.7572278132103536
G4451	5M_1_2_chr3_48898805_48898806_NM_000387.5(SLC25A20):c.-12G>A_NM_000387.5_utr5_8_0_chr3_48898795_r_Ref_3	5M_1_7_chr3_48898802_48898803_NM_000387.5(SLC25A20):c.-9G>C_NM_000387.5_utr5_8_0_chr3_48898795_r_Mut_1	read_filter	NA	NA	2.3895212643904484	2.7722741265827864
G4452	5M_1_7_chr3_48898859_48898860_NM_000387.5(SLC25A20):c.-66T>C_NM_000387.5_utr5_8_0_chr3_48898795_r_Ref_1	5M_1_7_chr3_48898859_48898860_NM_000387.5(SLC25A20):c.-66T>C_NM_000387.5_utr5_8_0_chr3_48898795_r_Mut_1	read_filter	NA	NA	3.6427011094311244	2.7881508471070924
G4453	5M_1_7_chr3_48898873_48898874_NM_000387.5(SLC25A20):c.-80G>C_NM_000387.5_utr5_8_0_chr3_48898795_r_Ref_1	5M_1_7_chr3_48898873_48898874_NM_000387.5(SLC25A20):c.-80G>C_NM_000387.5_utr5_8_0_chr3_48898795_r_Mut_1	read_filter	NA	NA	3.426149819406827	2.777043528950414
G4454	5M_1_7_chr3_48898909_48898910_NM_000387.5(SLC25A20):c.-116C>A_NM_000387.5_utr5_8_0_chr3_48898795_r_Ref_1	5M_1_7_chr3_48898909_48898910_NM_000387.5(SLC25A20):c.-116C>A_NM_000387.5_utr5_8_0_chr3_48898795_r_Mut_1	read_filter	NA	NA	2.261780978028506	2.798141008761548
G4455	5M_1_7_chr3_49132978_49132979_NM_002292.3(LAMB2):c.-112A>T_NM_002292.3_utr5_31_0_chr3_49132868_r_Ref_1	5M_1_7_chr3_49132978_49132979_NM_002292.3(LAMB2):c.-112A>T_NM_002292.3_utr5_31_0_chr3_49132868_r_Mut_1	read_filter	NA	NA	2.770097318065625	2.6254099064466243
G4456	5M_1_7_chr3_49133012_49133013_NM_002292.3(LAMB2):c.-146G>T_NM_002292.3_utr5_31_0_chr3_49132868_r_Ref_1	5M_1_7_chr3_49133012_49133013_NM_002292.3(LAMB2):c.-146G>T_NM_002292.3_utr5_31_0_chr3_49132868_r_Mut_1	read_filter	NA	NA	2.201924040476946	2.6652822560073672
G4457	5M_1_7_chr3_49133107_49133108_NM_002292.3(LAMB2):c.-241T>C_NM_002292.3_utr5_31_0_chr3_49132868_r_Ref_1	5M_1_7_chr3_49133107_49133108_NM_002292.3(LAMB2):c.-241T>C_NM_002292.3_utr5_31_0_chr3_49132868_r_Mut_1	read_filter	NA	NA	2.054742793411234	2.6700700838602742
G4458	5M_1_7_chr3_49422566_49422567_NM_000481.3(AMT):c.-117dupC_NM_000481.3_utr5_8_0_chr3_49422451_r_Ref_1	5M_1_7_chr3_49422566_49422567_NM_000481.3(AMT):c.-117dupC_NM_000481.3_utr5_8_0_chr3_49422451_r_Mut_1	read_filter	NA	NA	1.7162023156244661	2.7206960623624985
G4459	5M_1_7_chr3_49422655_49422656_NM_000481.3(AMT):c.-206G>A_NM_000481.3_utr5_8_0_chr3_49422451_r_Ref_1	5M_1_7_chr3_49422655_49422656_NM_000481.3(AMT):c.-206G>A_NM_000481.3_utr5_8_0_chr3_49422451_r_Mut_1	HC_nonsig	NA	NA	2.702611758727789	2.629570291646243
G4460	5M_1_7_chr3_50309707_50309708_NM_153281.1(HYAL1):c.-240A>G_NM_153281.1_utr5_4_0_chr3_50309659_r_Ref_2	5M_1_7_chr3_50309707_50309708_NM_153281.1(HYAL1):c.-240A>G_NM_153281.1_utr5_4_0_chr3_50309659_r_Mut_1	read_filter	NA	NA	2.4831890400969066	2.6198261144741797
G4461	5M_1_7_chr3_50309739_50309740_NM_153281.1(HYAL1):c.-272C>T_NM_153281.1_utr5_4_0_chr3_50309659_r_Ref_1	5M_1_7_chr3_50309739_50309740_NM_153281.1(HYAL1):c.-272C>T_NM_153281.1_utr5_4_0_chr3_50309659_r_Mut_1	read_filter	NA	NA	2.265106378614791	2.612427895249106
G4462	5M_1_7_chr3_50312272_50312274_NM_153281.1(HYAL1):c.-320_-319delCT_NM_153281.1_utr5_5_0_chr3_50312264_r_Ref_1	5M_1_7_chr3_50312272_50312274_NM_153281.1(HYAL1):c.-320_-319delCT_NM_153281.1_utr5_5_0_chr3_50312264_r_Mut_1	read_filter	NA	NA	3.2228368546774653	2.6779168119042103
G4463	5M_1_7_chr3_55487134_55487135_NM_003392.4(WNT5A):c.-150C>T_NM_003392.4_utr5_4_0_chr3_55486986_r_Ref_2	5M_1_7_chr3_55487134_55487135_NM_003392.4(WNT5A):c.-150C>G_NM_003392.4_utr5_4_0_chr3_55486986_r_Mut_1	read_filter	NA	NA	2.6057405234521913	2.9367005768593106
G4464	5M_1_7_chr3_55487134_55487135_NM_003392.4(WNT5A):c.-150C>T_NM_003392.4_utr5_4_0_chr3_55486986_r_Ref_2	5M_1_7_chr3_55487134_55487135_NM_003392.4(WNT5A):c.-150C>T_NM_003392.4_utr5_4_0_chr3_55486986_r_Mut_1	read_filter	NA	NA	2.6057405234521913	2.9367005768593106
G4465	5M_1_7_chr3_55487276_55487277_NM_003392.4(WNT5A):c.-292G>C_NM_003392.4_utr5_4_0_chr3_55486986_r_Ref_1	5M_1_7_chr3_55487276_55487277_NM_003392.4(WNT5A):c.-292G>C_NM_003392.4_utr5_4_0_chr3_55486986_r_Mut_1	nonsig	NA	NA	3.214092905191517	2.9490768215332044
G4466	5M_1_7_chr3_55487375_55487378_NM_003392.4(WNT5A):c.-393_-391delCAC_NM_003392.4_utr5_4_0_chr3_55486986_r_Ref_1	5M_1_7_chr3_55487375_55487378_NM_003392.4(WNT5A):c.-393_-391delCAC_NM_003392.4_utr5_4_0_chr3_55486986_r_Mut_1	read_filter	NA	NA	2.0182911131260344	2.621361470668231
G4467	5M_1_7_chr3_55487559_55487560_NM_003392.4(WNT5A):c.-575G>A_NM_003392.4_utr5_4_0_chr3_55486986_r_Ref_1	5M_1_7_chr3_55487559_55487560_NM_003392.4(WNT5A):c.-575G>A_NM_003392.4_utr5_4_0_chr3_55486986_r_Mut_1	read_filter	NA	NA	3.2031000573359014	2.7258381356393593
G4468	5M_1_7_chr3_55487576_55487577_NM_003392.4(WNT5A):c.-592G>T_NM_003392.4_utr5_4_0_chr3_55486986_r_Ref_1	5M_1_7_chr3_55487576_55487577_NM_003392.4(WNT5A):c.-592G>T_NM_003392.4_utr5_4_0_chr3_55486986_r_Mut_1	read_filter	NA	NA	2.50383489573885	2.776829001749834
G4469	5M_1_7_chr3_64225153_64225154_NM_198859.3(PRICKLE2):c.-285A>T_NM_198859.3_utr5_7_0_chr3_64224910_r_Ref_1	5M_1_7_chr3_64225153_64225154_NM_198859.3(PRICKLE2):c.-285A>T_NM_198859.3_utr5_7_0_chr3_64224910_r_Mut_1	nonsig	NA	NA	2.726188572819103	2.550045620227177
G4470	5M_1_7_chr3_64225436_64225439_NM_198859.3(PRICKLE2):c.-570_-568delCCA_NM_198859.3_utr5_7_0_chr3_64224910_r_Ref_1	5M_1_7_chr3_64225436_64225439_NM_198859.3(PRICKLE2):c.-570_-568delCCA_NM_198859.3_utr5_7_0_chr3_64224910_r_Mut_1	read_filter	NA	NA	2.5794225882095234	2.645746137169445
G4471	5M_1_7_chr3_71581643_71581644_NM_032682.5(FOXP1):c.-393G>A_NM_001244808.1_utr5_19_0_chr3_71581549_r_Ref_2	5M_1_7_chr3_71581643_71581644_NM_032682.5(FOXP1):c.-393G>A_NM_001244808.1_utr5_19_0_chr3_71581549_r_Mut_1	read_filter	NA	NA	NA	NA
G4472	5M_1_7_chr3_81761710_81761711_NM_000158.3(GBE1):c.-195G>T_NM_000158.3_utr5_15_0_chr3_81761518_r_Ref_1	5M_1_7_chr3_81761710_81761711_NM_000158.3(GBE1):c.-195G>T_NM_000158.3_utr5_15_0_chr3_81761518_r_Mut_1	read_filter	NA	NA	2.525733549188408	2.8663410680530244
G4473	5M_1_7_chr3_87276566_87276567_NM_000306.3(POU1F1):c.-105T>C_NM_001122757.2_utr5_5_0_chr3_87276463_r_Ref_1	5M_1_7_chr3_87276566_87276567_NM_000306.3(POU1F1):c.-105T>C_NM_001122757.2_utr5_5_0_chr3_87276463_r_Mut_1	read_filter	NA	NA	2.403708034409936	2.5530253773994063
G4474	5M_1_7_chr3_93973791_93973792_NM_000313.3(PROS1):c.-43G>A_NM_000313.3_utr5_14_0_chr3_93973750_r_Ref_1	5M_1_7_chr3_93973791_93973792_NM_000313.3(PROS1):c.-43G>A_NM_000313.3_utr5_14_0_chr3_93973750_r_Mut_1	read_filter	NA	NA	NA	NA
G4475	5M_1_7_chr3_93973808_93973809_NM_000313.3(PROS1):c.-60G>C_NM_000313.3_utr5_14_0_chr3_93973750_r_Ref_1	5M_1_7_chr3_93973808_93973809_NM_000313.3(PROS1):c.-60G>C_NM_000313.3_utr5_14_0_chr3_93973750_r_Mut_1	read_filter	NA	NA	NA	NA
G4476	5M_1_7_chr3_93974009_93974010_NM_000313.3(PROS1):c.-261C>T_NM_000313.3_utr5_14_0_chr3_93973750_r_Ref_1	5M_1_7_chr3_93974009_93974010_NM_000313.3(PROS1):c.-261C>T_NM_000313.3_utr5_14_0_chr3_93973750_r_Mut_1	read_filter	NA	NA	2.029784382643851	2.4914602635567684
G4477	5M_1_7_chr3_98593513_98593514_NM_000097.5(CPOX):c.-10G>A_NM_000097.5_utr5_6_0_chr3_98593505_r_Ref_2	5M_1_7_chr3_98593513_98593514_NM_000097.5(CPOX):c.-10G>A_NM_000097.5_utr5_6_0_chr3_98593505_r_Mut_1	read_filter	NA	NA	2.64488823145889	2.738776261883737
G4478	5M_1_7_chr4_102760951_102760952_NM_005908.3(MANBA):c.-58G>A_NM_005908.3_utr5_16_0_chr4_102760895_r_Ref_1	5M_1_7_chr4_102760951_102760952_NM_005908.3(MANBA):c.-58G>A_NM_005908.3_utr5_16_0_chr4_102760895_r_Mut_1	read_filter	NA	NA	NA	NA
G4479	5M_1_2_chr4_103719694_103719695_NM_001059.2(TACR3):c.-20G>A_NM_001059.2_utr5_4_0_chr4_103719676_r_Ref_4	5M_1_7_chr4_103719684_103719685_NM_001059.2(TACR3):c.-10A>T_NM_001059.2_utr5_4_0_chr4_103719676_r_Mut_1	read_filter	NA	NA	NA	NA
G4480	5M_1_2_chr4_103719694_103719695_NM_001059.2(TACR3):c.-20G>A_NM_001059.2_utr5_4_0_chr4_103719676_r_Ref_4	5M_1_7_chr4_103719694_103719695_NM_001059.2(TACR3):c.-20G>C_NM_001059.2_utr5_4_0_chr4_103719676_r_Mut_1	read_filter	NA	NA	NA	NA
G4481	5M_1_7_chr4_120922852_120922853_NM_018699.3(PRDM5):c.-245C>G_NM_018699.3_utr5_15_0_chr4_120922609_r_Ref_3	5M_1_7_chr4_120922841_120922842_NM_018699.3(PRDM5):c.-234C>T_NM_018699.3_utr5_15_0_chr4_120922609_r_Mut_1	read_filter	NA	NA	3.405581952731769	2.8538483708995535
G4482	5M_1_7_chr4_120922852_120922853_NM_018699.3(PRDM5):c.-245C>G_NM_018699.3_utr5_15_0_chr4_120922609_r_Ref_3	5M_1_7_chr4_120922852_120922853_NM_018699.3(PRDM5):c.-245C>G_NM_018699.3_utr5_15_0_chr4_120922609_r_Mut_1	read_filter	NA	NA	3.405581952731769	2.8538483708995535
G4483	5M_1_7_chr4_139453832_139453833_NM_031296.2(RAB33B):c.-363G>A_ENST00000609359.1_utr5_2_0_chr4_139453685_r_Ref_1	5M_1_7_chr4_139453832_139453833_NM_031296.2(RAB33B):c.-363G>A_ENST00000609359.1_utr5_2_0_chr4_139453685_r_Mut_1	read_filter	NA	NA	NA	NA
G4484	5M_1_7_chr4_139454028_139454029_NM_031296.2(RAB33B):c.-167A>C_ENST00000609359.1_utr5_2_0_chr4_139453685_r_Ref_3	5M_1_7_chr4_139454002_139454003_NM_031296.2(RAB33B):c.-193G>T_ENST00000609359.1_utr5_2_0_chr4_139453685_r_Mut_1	read_filter	NA	NA	NA	NA
G4485	5M_1_7_chr4_139454028_139454029_NM_031296.2(RAB33B):c.-167A>C_ENST00000609359.1_utr5_2_0_chr4_139453685_r_Ref_3	5M_1_7_chr4_139454028_139454029_NM_031296.2(RAB33B):c.-167A>C_ENST00000609359.1_utr5_2_0_chr4_139453685_r_Mut_1	read_filter	NA	NA	NA	NA
G4486	5M_1_7_chr4_139454028_139454029_NM_031296.2(RAB33B):c.-167A>C_ENST00000609359.1_utr5_2_0_chr4_139453685_r_Ref_3	5M_1_7_chr4_139454032_139454033_NM_031296.2(RAB33B):c.-163C>T_ENST00000609359.1_utr5_2_0_chr4_139453685_r_Mut_1	read_filter	NA	NA	NA	NA
G4487	5M_1_7_chr4_148442170_148442171_NM_000901.4(NR3C2):c.-14C>G_NM_000901.4_utr5_8_0_chr4_148442160_r_Ref_1	5M_1_7_chr4_148442170_148442171_NM_000901.4(NR3C2):c.-14C>G_NM_000901.4_utr5_8_0_chr4_148442160_r_Mut_1	read_filter	NA	NA	3.879305762085494	2.639707512638111
G4488	5M_1_7_chr4_148442405_148442406_NM_000901.4(NR3C2):c.-249C>T_NM_000901.4_utr5_8_0_chr4_148442160_r_Ref_1	5M_1_7_chr4_148442405_148442406_NM_000901.4(NR3C2):c.-249C>T_NM_000901.4_utr5_8_0_chr4_148442160_r_Mut_1	read_filter	NA	NA	3.2276636101522804	2.674985033413503
G4489	5M_1_7_chr4_148442484_148442485_NM_000901.4(NR3C2):c.-328C>T_NM_000901.4_utr5_8_0_chr4_148442160_r_Ref_2	5M_1_7_chr4_148442484_148442485_NM_000901.4(NR3C2):c.-328C>T_NM_000901.4_utr5_8_0_chr4_148442160_r_Mut_1	read_filter	NA	NA	2.409105033301831	2.6088375307672007
G4490	5M_1_7_chr4_16076053_16076054_NM_006017.2(PROM1):c.-148G>A_NM_006017.2_utr5_26_0_chr4_16075907_r_Ref_1	5M_1_7_chr4_16076053_16076054_NM_006017.2(PROM1):c.-148G>A_NM_006017.2_utr5_26_0_chr4_16075907_r_Mut_1	nonsig	NA	NA	2.881648775751955	2.6265616652807546
G4491	5M_1_7_chr4_16076073_16076074_NM_006017.2(PROM1):c.-168G>A_NM_006017.2_utr5_26_0_chr4_16075907_r_Ref_1	5M_1_7_chr4_16076073_16076074_NM_006017.2(PROM1):c.-168G>A_NM_006017.2_utr5_26_0_chr4_16075907_r_Mut_1	HC_nonsig	NA	NA	2.9483638498860016	2.6265616652807546
G4492	5M_1_7_chr4_174522606_174522607_NM_000860.5(HPGD):c.-156T>C_NM_001256307.1_utr5_5_0_chr4_174522359_r_Ref_1	5M_1_7_chr4_174522606_174522607_NM_000860.5(HPGD):c.-156T>C_NM_001256307.1_utr5_5_0_chr4_174522359_r_Mut_1	read_filter	NA	NA	1.7026992290181127	2.7328185478388867
G4493	5M_1_7_chr4_174522671_174522672_NM_000860.5(HPGD):c.-221G>A_NM_001256307.1_utr5_5_0_chr4_174522359_r_Ref_2	5M_1_7_chr4_174522671_174522672_NM_000860.5(HPGD):c.-221G>A_NM_001256307.1_utr5_5_0_chr4_174522359_r_Mut_1	read_filter	NA	NA	2.7510453710669616	2.7615045200055928
G4494	5M_1_7_chr4_174522685_174522686_NM_000860.5(HPGD):c.-235C>A_NM_001256307.1_utr5_5_0_chr4_174522359_r_Ref_1	5M_1_7_chr4_174522685_174522686_NM_000860.5(HPGD):c.-235C>A_NM_001256307.1_utr5_5_0_chr4_174522359_r_Mut_1	HC_nonsig	NA	NA	2.6274979804336835	2.7093978863744472
G4495	5M_1_7_chr4_174522752_174522753_NM_000860.5(HPGD):c.-302C>T_NM_001256307.1_utr5_5_0_chr4_174522359_r_Ref_1	5M_1_7_chr4_174522752_174522753_NM_000860.5(HPGD):c.-302C>T_NM_001256307.1_utr5_5_0_chr4_174522359_r_Mut_1	nonsig	NA	NA	2.446656849861001	2.5320093450662524
G4496	5M_1_7_chr4_17512077_17512078_NM_000320.2(QDPR):c.-24G>T_NM_000320.2_utr5_6_0_chr4_17512055_r_Ref_1	5M_1_7_chr4_17512077_17512078_NM_000320.2(QDPR):c.-24G>T_NM_000320.2_utr5_6_0_chr4_17512055_r_Mut_1	read_filter	NA	NA	NA	NA
G4497	5M_1_7_chr4_25160483_25160488_NM_016955.3(SEPSECS):c.-119_-115delGTTTT_NM_016955.3_utr5_10_0_chr4_25160370_r_Ref_1	5M_1_7_chr4_25160483_25160488_NM_016955.3(SEPSECS):c.-119_-115delGTTTT_NM_016955.3_utr5_10_0_chr4_25160370_r_Mut_1	nonsig	NA	NA	2.5813001623609924	2.7588158013724313
G4498	5M_1_7_chr4_41748804_41748805_NM_003924.3(PHOX2B):c.-195G>A_NM_003924.3_utr5_2_0_chr4_41748611_r_Ref_1	5M_1_7_chr4_41748804_41748805_NM_003924.3(PHOX2B):c.-195G>A_NM_003924.3_utr5_2_0_chr4_41748611_r_Mut_1	nonsig	NA	NA	2.8152978454431823	2.5836917470635816
G4499	5M_1_7_chr4_41748819_41748820_NM_003924.3(PHOX2B):c.-210C>A_NM_003924.3_utr5_2_0_chr4_41748611_r_Ref_1	5M_1_7_chr4_41748819_41748820_NM_003924.3(PHOX2B):c.-210C>A_NM_003924.3_utr5_2_0_chr4_41748611_r_Mut_1	read_filter	NA	NA	2.1423513250678887	2.611228977151415
G4500	5M_1_7_chr4_41748874_41748875_NM_003924.3(PHOX2B):c.-265G>A_NM_003924.3_utr5_2_0_chr4_41748611_r_Ref_1	5M_1_7_chr4_41748874_41748875_NM_003924.3(PHOX2B):c.-265G>A_NM_003924.3_utr5_2_0_chr4_41748611_r_Mut_1	read_filter	NA	NA	2.682780782439898	2.64481825522646
G4501	5M_1_7_chr4_55125293_55125294_NM_002253.2(KDR):c.-1G>T_NM_002253.2_utr5_29_0_chr4_55125294_r_Ref_1	5M_1_7_chr4_55125293_55125294_NM_002253.2(KDR):c.-1G>T_NM_002253.2_utr5_29_0_chr4_55125294_r_Mut_1	read_filter	NA	NA	2.826701052188104	2.8193394581361906
G4502	5M_1_7_chr4_654070_654071_NM_000283.3(PDE6B):c.853-9T>C_ENST00000468356.3_utr5_2_0_chr4_654065_r_Ref_3	5M_1_7_chr4_654070_654071_NM_000283.3(PDE6B):c.853-9T>C_ENST00000468356.3_utr5_2_0_chr4_654065_r_Mut_1	read_filter	NA	NA	2.592383306838176	2.6765342619909207
G4503	5M_1_7_chr4_67754441_67754442_NM_000406.2(GNRHR):c.-107C>T_NM_000406.2_utr5_2_0_chr4_67754336_r_Ref_1	5M_1_7_chr4_67754441_67754442_NM_000406.2(GNRHR):c.-107C>T_NM_000406.2_utr5_2_0_chr4_67754336_r_Mut_1	read_filter	NA	NA	2.9562673271456648	2.5174594213777
G4504	5M_1_7_chr4_67754837_67754842_NM_000406.2(GNRHR):c.-507_-503delAGAAA_NM_000406.2_utr5_2_0_chr4_67754336_r_Ref_1	5M_1_7_chr4_67754837_67754842_NM_000406.2(GNRHR):c.-507_-503delAGAAA_NM_000406.2_utr5_2_0_chr4_67754336_r_Mut_1	nonsig	NA	NA	2.3230425411815205	2.51709079122888
G4505	5M_1_7_chr4_67754875_67754876_NM_000406.2(GNRHR):c.-541G>A_NM_000406.2_utr5_2_0_chr4_67754336_r_Ref_1	5M_1_7_chr4_67754875_67754876_NM_000406.2(GNRHR):c.-541G>A_NM_000406.2_utr5_2_0_chr4_67754336_r_Mut_1	nonsig	NA	NA	2.566045035296738	2.4373022979147168
G4506	5M_1_7_chr4_67754910_67754911_NM_000406.2(GNRHR):c.-576G>T_NM_000406.2_utr5_2_0_chr4_67754336_r_Ref_1	5M_1_7_chr4_67754910_67754911_NM_000406.2(GNRHR):c.-576G>T_NM_000406.2_utr5_2_0_chr4_67754336_r_Mut_1	nonsig	NA	NA	2.4613975236981886	2.472819723393468
G4507	5M_1_7_chr4_67755211_67755212_NM_000406.2(GNRHR):c.-877C>A_NM_000406.2_utr5_2_0_chr4_67754336_r_Ref_1	5M_1_7_chr4_67755211_67755212_NM_000406.2(GNRHR):c.-877C>A_NM_000406.2_utr5_2_0_chr4_67754336_r_Mut_1	read_filter	NA	NA	3.2581356509609645	2.4867483738100487
G4508	5M_1_7_chr4_67755256_67755257_NM_000406.2(GNRHR):c.-922A>G_NM_000406.2_utr5_2_0_chr4_67754336_r_Ref_1	5M_1_7_chr4_67755256_67755257_NM_000406.2(GNRHR):c.-922A>G_NM_000406.2_utr5_2_0_chr4_67754336_r_Mut_1	read_filter	NA	NA	2.518861387552602	2.416920696201413
G4509	5M_1_7_chr4_67755325_67755326_NM_000406.2(GNRHR):c.-991A>G_NM_000406.2_utr5_2_0_chr4_67754336_r_Ref_1	5M_1_7_chr4_67755325_67755326_NM_000406.2(GNRHR):c.-991A>G_NM_000406.2_utr5_2_0_chr4_67754336_r_Mut_1	nonsig	NA	NA	2.212116508653163	2.4621637683724815
G4510	5M_1_7_chr4_67755393_67755394_NM_000406.2(GNRHR):c.-1059G>C_NM_000406.2_utr5_2_0_chr4_67754336_r_Ref_1	5M_1_7_chr4_67755393_67755394_NM_000406.2(GNRHR):c.-1059G>C_NM_000406.2_utr5_2_0_chr4_67754336_r_Mut_1	HC_nonsig	NA	NA	2.53116641653519	2.551696454244779
G4511	5M_1_7_chr4_67755573_67755574_NM_000406.2(GNRHR):c.-1239T>A_NM_000406.2_utr5_2_0_chr4_67754336_r_Ref_1	5M_1_7_chr4_67755573_67755574_NM_000406.2(GNRHR):c.-1239T>A_NM_000406.2_utr5_2_0_chr4_67754336_r_Mut_1	read_filter	NA	NA	2.1712719876645226	2.4069598804958856
G4512	5M_1_7_chr4_67755645_67755646_NM_000406.2(GNRHR):c.-1311A>G_NM_000406.2_utr5_2_0_chr4_67754336_r_Ref_1	5M_1_7_chr4_67755645_67755646_NM_000406.2(GNRHR):c.-1311A>G_NM_000406.2_utr5_2_0_chr4_67754336_r_Mut_1	read_filter	NA	NA	1.9590155766068593	2.489463437720668
G4513	5M_1_7_chr4_67755904_67755905_NM_000406.2(GNRHR):c.-1570C>G_NM_000406.2_utr5_2_0_chr4_67754336_r_Ref_1	5M_1_7_chr4_67755904_67755905_NM_000406.2(GNRHR):c.-1570C>G_NM_000406.2_utr5_2_0_chr4_67754336_r_Mut_1	read_filter	NA	NA	2.2313991726770372	2.4628926273880283
G4514	5M_1_7_chr4_67756075_67756076_NM_000406.2(GNRHR):c.-1741G>T_NM_000406.2_utr5_2_0_chr4_67754336_r_Ref_1	5M_1_7_chr4_67756075_67756076_NM_000406.2(GNRHR):c.-1741G>T_NM_000406.2_utr5_2_0_chr4_67754336_r_Mut_1	nonsig	NA	NA	2.396247500809989	2.475873815149667
G4515	5M_1_7_chr4_80073064_80073065_NM_058172.5(ANTXR2):c.-505G>C_NM_058172.5_utr5_16_0_chr4_80072561_r_Ref_1	5M_1_7_chr4_80073064_80073065_NM_058172.5(ANTXR2):c.-505G>C_NM_058172.5_utr5_16_0_chr4_80072561_r_Mut_1	nonsig	NA	NA	2.804431909781029	2.9087558915986036
G4516	5M_1_7_chr4_86354577_86354578_NM_138982.3(MAPK10):c.-55C>A_NM_001318067.1_utr5_12_0_chr4_86354530_r_Ref_4	5M_1_7_chr4_86354577_86354578_NM_138982.3(MAPK10):c.-55C>A_NM_001318067.1_utr5_12_0_chr4_86354530_r_Mut_1	nonsig	NA	NA	2.62875055725332	2.551279766002171
G4517	5M_1_7_chr4_86354577_86354578_NM_138982.3(MAPK10):c.-55C>A_NM_001318067.1_utr5_12_0_chr4_86354530_r_Ref_4	5M_1_7_chr4_86354589_86354590_NM_138982.3(MAPK10):c.-67T>G_NM_001318067.1_utr5_12_0_chr4_86354530_r_Mut_1	nonsig	NA	NA	2.62875055725332	2.551279766002171
G4518	5M_1_7_chr4_86354577_86354578_NM_138982.3(MAPK10):c.-55C>A_NM_001318067.1_utr5_12_0_chr4_86354530_r_Ref_4	5M_1_7_chr4_86354623_86354624_NM_138982.3(MAPK10):c.-101C>G_NM_001318067.1_utr5_12_0_chr4_86354530_r_Mut_1	nonsig	NA	NA	2.62875055725332	2.551279766002171
G4519	5M_1_7_chr4_86354577_86354578_NM_138982.3(MAPK10):c.-55C>A_NM_001318067.1_utr5_12_0_chr4_86354530_r_Ref_4	5M_1_7_chr4_86354624_86354625_NM_138982.3(MAPK10):c.-102A>G_NM_001318067.1_utr5_12_0_chr4_86354530_r_Mut_1	nonsig	NA	NA	2.62875055725332	2.551279766002171
G4520	5M_1_7_chr4_86359734_86359735_NM_138982.3(MAPK10):c.-199G>A_NM_138980.3_utr5_13_0_chr4_86359658_r_Ref_1	5M_1_7_chr4_86359734_86359735_NM_138982.3(MAPK10):c.-199G>A_NM_138980.3_utr5_13_0_chr4_86359658_r_Mut_1	read_filter	NA	NA	2.7675121885480345	2.4880751186904457
G4521	5M_1_7_chr4_89836946_89836947_NM_000345.3(SNCA):c.-26+15C>T_NM_001146054.1_utr5_5_0_chr4_89836743_r_Ref_1	5M_1_7_chr4_89836946_89836947_NM_000345.3(SNCA):c.-26+15C>T_NM_001146054.1_utr5_5_0_chr4_89836743_r_Mut_1	read_filter	NA	NA	2.829798505720777	2.8110936590969
G4522	5M_1_7_chr4_89836977_89836978_NM_000345.3(SNCA):c.-42T>C_NM_000345.3_utr5_5_0_chr4_89836962_r_Ref_2	5M_1_7_chr4_89836977_89836978_NM_000345.3(SNCA):c.-42T>C_NM_000345.3_utr5_5_0_chr4_89836962_r_Mut_1	HC_nonsig	NA	NA	2.9190968061085676	2.7539159547945653
G4523	5M_1_7_chr4_89837186_89837187_NM_000345.3(SNCA):c.-251A>C_NM_000345.3_utr5_5_0_chr4_89836962_r_Ref_2	5M_1_7_chr4_89837186_89837187_NM_000345.3(SNCA):c.-251A>C_NM_000345.3_utr5_5_0_chr4_89836962_r_Mut_1	read_filter	NA	NA	NA	NA
G4524	5M_1_7_chr5_10265102_10265103_NM_012073.4(CCT5):c.*320T>C_ENST00000606194.1_utr5_0_0_chr5_10264597_r_Ref_1	5M_1_7_chr5_10265102_10265103_NM_012073.4(CCT5):c.*320T>C_ENST00000606194.1_utr5_0_0_chr5_10264597_r_Mut_1	nonsig	NA	NA	2.204458355084909	2.4483859834757644
G4525	5M_1_7_chr5_10265127_10265128_NM_012073.4(CCT5):c.*345T>C_ENST00000606194.1_utr5_0_0_chr5_10264597_r_Ref_1	5M_1_7_chr5_10265127_10265128_NM_012073.4(CCT5):c.*345T>C_ENST00000606194.1_utr5_0_0_chr5_10264597_r_Mut_1	read_filter	NA	NA	2.3344887729830255	2.5182136610843995
G4526	5M_1_7_chr5_10265202_10265203_NM_012073.4(CCT5):c.*420T>C_ENST00000606194.1_utr5_0_0_chr5_10264597_r_Ref_1	5M_1_7_chr5_10265202_10265203_NM_012073.4(CCT5):c.*420T>C_ENST00000606194.1_utr5_0_0_chr5_10264597_r_Mut_1	HC_nonsig	NA	NA	3.030919046973284	2.345448555270699
G4527	5M_1_7_chr5_10265702_10265703_NM_012073.4(CCT5):c.*920dupA_ENST00000606194.1_utr5_0_0_chr5_10264597_r_Ref_1	5M_1_7_chr5_10265702_10265703_NM_012073.4(CCT5):c.*920dupA_ENST00000606194.1_utr5_0_0_chr5_10264597_r_Mut_1	read_filter	NA	NA	2.776207336003981	2.5585004889307785
G4528	5M_1_7_chr5_10265774_10265777_NM_012073.4(CCT5):c.*992_*994dupTCT_ENST00000606194.1_utr5_0_0_chr5_10264597_r_Ref_1	5M_1_7_chr5_10265774_10265777_NM_012073.4(CCT5):c.*992_*994dupTCT_ENST00000606194.1_utr5_0_0_chr5_10264597_r_Mut_1	read_filter	NA	NA	2.6827627984161766	2.4823950129043464
G4529	5M_1_7_chr5_10266021_10266022_NM_012073.4(CCT5):c.*1239C>G_ENST00000606194.1_utr5_0_0_chr5_10264597_r_Ref_1	5M_1_7_chr5_10266021_10266022_NM_012073.4(CCT5):c.*1239C>G_ENST00000606194.1_utr5_0_0_chr5_10264597_r_Mut_1	read_filter	NA	NA	2.344728058739621	2.408606060725984
G4530	5M_1_7_chr5_10266183_10266184_NM_012073.4(CCT5):c.*1401G>A_ENST00000606194.1_utr5_0_0_chr5_10264597_r_Ref_1	5M_1_7_chr5_10266183_10266184_NM_012073.4(CCT5):c.*1401G>A_ENST00000606194.1_utr5_0_0_chr5_10264597_r_Mut_1	nonsig	NA	NA	2.540817915949832	2.5594306371636124
G4531	5M_1_7_chr5_126595277_126595278_NM_001182.4(ALDH7A1):c.-80T>G_NM_001201377.1_utr5_17_0_chr5_126595115_r_Ref_1	5M_1_7_chr5_126595277_126595278_NM_001182.4(ALDH7A1):c.-80T>G_NM_001201377.1_utr5_17_0_chr5_126595115_r_Mut_1	read_filter	NA	NA	2.6190771908782127	2.7103178485871817
G4532	5M_1_2_chr5_132638223_132638224_NM_005732.3(RAD50):c.3618+1G>A_ENST00000435042.1_utr5_0_0_chr5_132638076_r_Ref_6	5M_1_7_chr5_132638225_132638226_NM_005732.3(RAD50):c.3618+3A>G_ENST00000435042.1_utr5_0_0_chr5_132638076_r_Mut_1	HC_nonsig	NA	NA	2.4527936014955474	2.6290226799186924
G4533	5M_1_2_chr5_132638223_132638224_NM_005732.3(RAD50):c.3618+1G>A_ENST00000435042.1_utr5_0_0_chr5_132638076_r_Ref_6	5M_1_7_chr5_132638226_132638227_NM_005732.3(RAD50):c.3618+4G>A_ENST00000435042.1_utr5_0_0_chr5_132638076_r_Mut_1	read_filter	NA	NA	2.4527936014955474	2.6290226799186924
G4534	5M_1_7_chr5_132866682_132866683_NM_014402.4(UQCRQ):c.-18G>C_NM_001288825.2_utr5_3_0_chr5_132866599_r_Ref_1	5M_1_7_chr5_132866682_132866683_NM_014402.4(UQCRQ):c.-18G>C_NM_001288825.2_utr5_3_0_chr5_132866599_r_Mut_1	read_filter	NA	NA	NA	NA
G4535	5M_1_7_chr5_137735815_137735816_NM_017415.2(KLHL3):c.-170T>C_NM_017415.2_utr5_14_0_chr5_137735647_r_Ref_1	5M_1_7_chr5_137735815_137735816_NM_017415.2(KLHL3):c.-170T>C_NM_017415.2_utr5_14_0_chr5_137735647_r_Mut_1	nonsig	NA	NA	3.248404505288085	2.610411815972124
G4536	5M_1_7_chr5_137883372_137883373_NM_006790.2(MYOT):c.817-11T>C_ENST00000508281.2_utr5_0_0_chr5_137882793_r_Ref_1	5M_1_7_chr5_137883372_137883373_NM_006790.2(MYOT):c.817-11T>C_ENST00000508281.2_utr5_0_0_chr5_137882793_r_Mut_1	read_filter	NA	NA	2.7238859895555896	2.441798571937157
G4537	5M_1_7_chr5_140647632_140647633_NM_002488.4(NDUFA2):c.-50G>A_NM_001185012.1_utr5_2_0_chr5_140647584_r_Ref_3	5M_1_7_chr5_140647632_140647633_NM_002488.4(NDUFA2):c.-50G>A_NM_001185012.1_utr5_2_0_chr5_140647584_r_Mut_1	read_filter	NA	NA	2.8134574666000836	2.6667304264685945
G4538	5M_1_7_chr5_140647645_140647646_NM_002488.4(NDUFA2):c.-63G>A_NM_001185012.1_utr5_2_0_chr5_140647584_r_Ref_1	5M_1_7_chr5_140647645_140647646_NM_002488.4(NDUFA2):c.-63G>A_NM_001185012.1_utr5_2_0_chr5_140647584_r_Mut_1	read_filter	NA	NA	2.853901334906106	2.6821562610062193
G4539	5M_1_7_chr5_140691367_140691368_NM_002109.5(HARS):c.-64C>T_NM_002109.5_utr5_12_0_chr5_140691305_r_Ref_1	5M_1_7_chr5_140691367_140691368_NM_002109.5(HARS):c.-64C>T_NM_002109.5_utr5_12_0_chr5_140691305_r_Mut_1	read_filter	NA	NA	3.0713349324396653	2.8610884475915594
G4540	5M_1_7_chr5_140691482_140691483_NM_002109.5(HARS):c.-179C>G_NM_002109.5_utr5_12_0_chr5_140691305_r_Ref_1	5M_1_7_chr5_140691482_140691483_NM_002109.5(HARS):c.-179C>G_NM_002109.5_utr5_12_0_chr5_140691305_r_Mut_1	read_filter	NA	NA	2.389936457427962	2.619089931058989
G4541	5M_1_7_chr5_140691488_140691489_NM_002109.5(HARS):c.-185G>T_NM_002109.5_utr5_12_0_chr5_140691305_r_Ref_1	5M_1_7_chr5_140691488_140691489_NM_002109.5(HARS):c.-185G>T_NM_002109.5_utr5_12_0_chr5_140691305_r_Mut_1	read_filter	NA	NA	2.5094388404857377	2.669442649221006
G4542	5M_1_7_chr5_141618941_141618942_NM_005219.4(DIAPH1):c.-28G>C_NM_001314007.1_utr5_28_0_chr5_141618915_r_Ref_4	5M_1_7_chr5_141618935_141618936_NM_005219.4(DIAPH1):c.-22G>T_NM_001314007.1_utr5_28_0_chr5_141618915_r_Mut_1	read_filter	NA	NA	NA	NA
G4543	5M_1_7_chr5_141618941_141618942_NM_005219.4(DIAPH1):c.-28G>C_NM_001314007.1_utr5_28_0_chr5_141618915_r_Ref_4	5M_1_7_chr5_141618940_141618941_NM_005219.4(DIAPH1):c.-27G>T_NM_001314007.1_utr5_28_0_chr5_141618915_r_Mut_1	read_filter	NA	NA	NA	NA
G4544	5M_1_7_chr5_141618941_141618942_NM_005219.4(DIAPH1):c.-28G>C_NM_001314007.1_utr5_28_0_chr5_141618915_r_Ref_4	5M_1_7_chr5_141618941_141618942_NM_005219.4(DIAPH1):c.-28G>C_NM_001314007.1_utr5_28_0_chr5_141618915_r_Mut_1	read_filter	NA	NA	NA	NA
G4545	5M_1_7_chr5_141618941_141618942_NM_005219.4(DIAPH1):c.-28G>C_NM_001314007.1_utr5_28_0_chr5_141618915_r_Ref_4	5M_1_7_chr5_141618962_141618963_NM_005219.4(DIAPH1):c.-49A>C_NM_001314007.1_utr5_28_0_chr5_141618915_r_Mut_1	read_filter	NA	NA	NA	NA
G4546	5M_1_7_chr5_147831718_147831719_NM_003122.4(SPINK1):c.-142T>C_NM_003122.4_utr5_3_0_chr5_147831578_r_Ref_2	5M_1_7_chr5_147831718_147831719_NM_003122.4(SPINK1):c.-142T>C_NM_003122.4_utr5_3_0_chr5_147831578_r_Mut_1	read_filter	NA	NA	2.272836579534829	2.5980472375914947
G4547	5M_1_7_chr5_14871526_14871536_NM_054027.4(ANKH):c.-89_-80delGCTCGCCCCGinsTC_NM_054027.4_utr5_11_0_chr5_14871448_r_Ref_1	5M_1_7_chr5_14871526_14871536_NM_054027.4(ANKH):c.-89_-80delGCTCGCCCCGinsTC_NM_054027.4_utr5_11_0_chr5_14871448_r_Mut_1	read_filter	NA	NA	NA	NA
G4548	5M_1_7_chr5_14871717_14871720_NM_054027.4(ANKH):c.-273_-271delCCG_NM_054027.4_utr5_11_0_chr5_14871448_r_Ref_1	5M_1_7_chr5_14871717_14871720_NM_054027.4(ANKH):c.-273_-271delCCG_NM_054027.4_utr5_11_0_chr5_14871448_r_Mut_1	nonsig	NA	NA	2.7050173861041564	2.8413299287023968
G4549	5M_1_7_chr5_149063113_149063114_NM_024577.3(SH3TC2):c.-92C>T_NM_024577.3_utr5_16_0_chr5_149063023_r_Ref_1	5M_1_7_chr5_149063113_149063114_NM_024577.3(SH3TC2):c.-92C>T_NM_024577.3_utr5_16_0_chr5_149063023_r_Mut_1	nonsig	NA	NA	2.707195476174015	2.6318103739904513
G4550	5M_1_7_chr5_149944786_149944787_NM_000440.2(PDE6A):c.-114T>C_NM_000440.2_utr5_21_0_chr5_149944674_r_Ref_1	5M_1_7_chr5_149944786_149944787_NM_000440.2(PDE6A):c.-114T>C_NM_000440.2_utr5_21_0_chr5_149944674_r_Mut_1	nonsig	NA	NA	3.2114284175218883	2.610124526031948
G4551	5M_1_7_chr5_150086528_150086529_NM_005211.3(CSF1R):c.-102C>T_NM_001288705.1_utr5_20_0_chr5_150086428_r_Ref_1	5M_1_7_chr5_150086528_150086529_NM_005211.3(CSF1R):c.-102C>T_NM_001288705.1_utr5_20_0_chr5_150086428_r_Mut_1	HC_nonsig	NA	NA	2.5882971473992065	2.6156451677420485
G4552	5M_1_7_chr5_151924628_151924629_NM_000171.3(GLRA1):c.-80G>A_NM_001292000.1_utr5_7_0_chr5_151924494_r_Ref_1	5M_1_7_chr5_151924628_151924629_NM_000171.3(GLRA1):c.-80G>A_NM_001292000.1_utr5_7_0_chr5_151924494_r_Mut_1	HC_nonsig	NA	NA	2.5370743969078955	2.61274395854868
G4553	5M_1_7_chr5_151924678_151924679_NM_000171.3(GLRA1):c.-130G>A_NM_001292000.1_utr5_7_0_chr5_151924494_r_Ref_1	5M_1_7_chr5_151924678_151924679_NM_000171.3(GLRA1):c.-130G>A_NM_001292000.1_utr5_7_0_chr5_151924494_r_Mut_1	nonsig	NA	NA	2.4988793624532075	2.621361470668231
G4554	5M_1_7_chr5_151924819_151924820_NM_000171.3(GLRA1):c.-271G>C_NM_001292000.1_utr5_7_0_chr5_151924494_r_Ref_1	5M_1_7_chr5_151924819_151924820_NM_000171.3(GLRA1):c.-271G>C_NM_001292000.1_utr5_7_0_chr5_151924494_r_Mut_1	read_filter	NA	NA	2.6701109949636903	2.7127750269575235
G4555	5M_1_7_chr5_178153872_178153873_NM_017838.3(NHP2):c.-56A>C_NM_017838.3_utr5_3_0_chr5_178153818_r_Ref_3	5M_1_7_chr5_178153818_178153819_NM_017838.3(NHP2):c.-2C>A_NM_017838.3_utr5_3_0_chr5_178153818_r_Mut_1	read_filter	NA	NA	3.050220765910971	2.7697926753188717
G4556	5M_1_7_chr5_178153872_178153873_NM_017838.3(NHP2):c.-56A>C_NM_017838.3_utr5_3_0_chr5_178153818_r_Ref_3	5M_1_7_chr5_178153826_178153827_NM_017838.3(NHP2):c.-10G>T_NM_017838.3_utr5_3_0_chr5_178153818_r_Mut_1	nonsig	NA	NA	3.050220765910971	2.7697926753188717
G4557	5M_1_7_chr5_178153872_178153873_NM_017838.3(NHP2):c.-56A>C_NM_017838.3_utr5_3_0_chr5_178153818_r_Ref_3	5M_1_7_chr5_178153872_178153873_NM_017838.3(NHP2):c.-56A>C_NM_017838.3_utr5_3_0_chr5_178153818_r_Mut_1	read_filter	NA	NA	3.050220765910971	2.7697926753188717
G4558	5M_1_7_chr5_179345372_179345373_NM_014244.4(ADAMTS2):c.-45T>C_NM_014244.4_utr5_21_0_chr5_179345329_r_Ref_3	5M_1_7_chr5_179345340_179345341_NM_014244.4(ADAMTS2):c.-13C>A_NM_014244.4_utr5_21_0_chr5_179345329_r_Mut_1	read_filter	NA	NA	2.2223924213364477	2.7956202205743925
G4559	5M_1_7_chr5_179345372_179345373_NM_014244.4(ADAMTS2):c.-45T>C_NM_014244.4_utr5_21_0_chr5_179345329_r_Ref_3	5M_1_7_chr5_179345372_179345373_NM_014244.4(ADAMTS2):c.-45T>C_NM_014244.4_utr5_21_0_chr5_179345329_r_Mut_1	read_filter	NA	NA	2.2223924213364477	2.7956202205743925
G4560	5M_1_7_chr5_37249347_37249348_NM_023073.3(C5orf42):c.-151C>T_NM_023073.3_utr5_51_0_chr5_37249245_r_Ref_1	5M_1_7_chr5_37249347_37249348_NM_023073.3(C5orf42):c.-151C>T_NM_023073.3_utr5_51_0_chr5_37249245_r_Mut_1	read_filter	NA	NA	1.5	2.914990749042813
G4561	5M_1_7_chr5_41870411_41870412_NM_000436.3(OXCT1):c.-54G>A_NM_000436.3_utr5_16_0_chr5_41870359_r_Ref_2	5M_1_7_chr5_41870411_41870412_NM_000436.3(OXCT1):c.-54G>A_NM_000436.3_utr5_16_0_chr5_41870359_r_Mut_1	read_filter	NA	NA	2.8265670016813678	2.8611410498533294
G4562	5M_1_7_chr5_53109702_53109703_NM_176806.3(MOCS2):c.18+9G>A_NM_004531.4_utr5_6_0_chr5_53109251_r_Ref_1	5M_1_7_chr5_53109702_53109703_NM_176806.3(MOCS2):c.18+9G>A_NM_004531.4_utr5_6_0_chr5_53109251_r_Mut_1	read_filter	NA	NA	3.0896448583884464	2.776818172842088
G4563	5M_1_7_chr5_53109765_53109766_NM_176806.3(MOCS2):c.-37T>C_NM_004531.4_utr5_6_0_chr5_53109251_r_Ref_4	5M_1_7_chr5_53109765_53109766_NM_176806.3(MOCS2):c.-37T>C_NM_004531.4_utr5_6_0_chr5_53109251_r_Mut_1	read_filter	NA	NA	3.321928094887362	2.887120346039941
G4564	5M_1_7_chr5_59893676_59893677_NM_001104631.1(PDE4D):c.-55C>T_NM_001104631.1_utr5_14_0_chr5_59893623_r_Ref_1	5M_1_7_chr5_59893676_59893677_NM_001104631.1(PDE4D):c.-55C>T_NM_001104631.1_utr5_14_0_chr5_59893623_r_Mut_1	read_filter	NA	NA	NA	NA
G4565	5M_1_7_chr5_60945032_60945033_NM_000082.3(ERCC8):c.-25G>C_NM_001007233.2_utr5_12_0_chr5_60944932_r_Ref_1	5M_1_7_chr5_60945032_60945033_NM_000082.3(ERCC8):c.-25G>C_NM_001007233.2_utr5_12_0_chr5_60944932_r_Mut_1	HC_nonsig	NA	NA	2.6307562468256056	2.719203971147376
G4566	5M_1_7_chr5_6632991_6632992_NM_017755.5(NSUN2):c.-13G>C_NM_017755.5_utr5_18_0_chr5_6632980_r_Ref_1	5M_1_7_chr5_6632991_6632992_NM_017755.5(NSUN2):c.-13G>C_NM_017755.5_utr5_18_0_chr5_6632980_r_Mut_1	read_filter	NA	NA	NA	NA
G4567	5M_1_7_chr5_6633128_6633129_NM_017755.5(NSUN2):c.-150A>T_NM_017755.5_utr5_18_0_chr5_6632980_r_Ref_1	5M_1_7_chr5_6633128_6633129_NM_017755.5(NSUN2):c.-150A>T_NM_017755.5_utr5_18_0_chr5_6632980_r_Mut_1	nonsig	NA	NA	2.7331591280875056	2.687908467365822
G4568	5M_1_7_chr5_6633167_6633168_NM_017755.5(NSUN2):c.-189C>A_NM_017755.5_utr5_18_0_chr5_6632980_r_Ref_1	5M_1_7_chr5_6633167_6633168_NM_017755.5(NSUN2):c.-189C>A_NM_017755.5_utr5_18_0_chr5_6632980_r_Mut_1	nonsig	NA	NA	2.5630930982060964	2.563007361307397
G4569	5M_1_7_chr5_6633171_6633172_NM_017755.5(NSUN2):c.-193G>C_NM_017755.5_utr5_18_0_chr5_6632980_r_Ref_1	5M_1_7_chr5_6633171_6633172_NM_017755.5(NSUN2):c.-193G>C_NM_017755.5_utr5_18_0_chr5_6632980_r_Mut_1	nonsig	NA	NA	2.761121132629168	2.563007361307397
G4570	5M_1_7_chr5_6633259_6633260_NM_017755.5(NSUN2):c.-281G>A_NM_017755.5_utr5_18_0_chr5_6632980_r_Ref_1	5M_1_7_chr5_6633259_6633260_NM_017755.5(NSUN2):c.-281G>A_NM_017755.5_utr5_18_0_chr5_6632980_r_Mut_1	read_filter	NA	NA	3.021044848177529	2.8088651634603328
G4571	5M_1_7_chr5_6633318_6633319_NM_017755.5(NSUN2):c.-340C>T_NM_017755.5_utr5_18_0_chr5_6632980_r_Ref_2	5M_1_7_chr5_6633318_6633319_NM_017755.5(NSUN2):c.-340C>T_NM_017755.5_utr5_18_0_chr5_6632980_r_Mut_1	read_filter	NA	NA	NA	NA
G4572	5M_1_7_chr5_78985434_78985435_NM_000046.3(ARSB):c.-187G>A_NM_000046.3_utr5_7_0_chr5_78985249_r_Ref_1	5M_1_7_chr5_78985434_78985435_NM_000046.3(ARSB):c.-187G>A_NM_000046.3_utr5_7_0_chr5_78985249_r_Mut_1	read_filter	NA	NA	NA	NA
G4573	5M_1_7_chr5_78985486_78985487_NM_000046.3(ARSB):c.-239T>A_NM_000046.3_utr5_7_0_chr5_78985249_r_Ref_1	5M_1_7_chr5_78985486_78985487_NM_000046.3(ARSB):c.-239T>A_NM_000046.3_utr5_7_0_chr5_78985249_r_Mut_1	read_filter	NA	NA	2.6210768418396966	2.6167424495167313
G4574	5M_1_7_chr5_78985548_78985549_NM_000046.3(ARSB):c.-301G>A_NM_000046.3_utr5_7_0_chr5_78985249_r_Ref_1	5M_1_7_chr5_78985548_78985549_NM_000046.3(ARSB):c.-301G>A_NM_000046.3_utr5_7_0_chr5_78985249_r_Mut_1	read_filter	NA	NA	2.3463776466175608	2.5323168724126264
G4575	5M_1_7_chr5_78985578_78985579_NM_000046.3(ARSB):c.-331G>A_NM_000046.3_utr5_7_0_chr5_78985249_r_Ref_1	5M_1_7_chr5_78985578_78985579_NM_000046.3(ARSB):c.-331G>A_NM_000046.3_utr5_7_0_chr5_78985249_r_Mut_1	read_filter	NA	NA	2.4578687500828176	2.542277688118154
G4576	5M_1_7_chr5_78985754_78985755_NM_000046.3(ARSB):c.-507T>C_NM_000046.3_utr5_7_0_chr5_78985249_r_Ref_1	5M_1_7_chr5_78985754_78985755_NM_000046.3(ARSB):c.-507T>C_NM_000046.3_utr5_7_0_chr5_78985249_r_Mut_1	nonsig	NA	NA	2.470204240723504	2.5635175689874474
G4577	5M_1_7_chr5_78986095_78986096_NM_000046.3(ARSB):c.-848C>T_NM_000046.3_utr5_7_0_chr5_78985249_r_Ref_1	5M_1_7_chr5_78986095_78986096_NM_000046.3(ARSB):c.-848C>T_NM_000046.3_utr5_7_0_chr5_78985249_r_Mut_1	nonsig	NA	NA	2.0117453266186534	2.518215560142614
G4578	5M_1_7_chr5_78986305_78986306_NM_000046.3(ARSB):c.-1058A>G_NM_000046.3_utr5_7_0_chr5_78985249_r_Ref_1	5M_1_7_chr5_78986305_78986306_NM_000046.3(ARSB):c.-1058A>G_NM_000046.3_utr5_7_0_chr5_78985249_r_Mut_1	nonsig	NA	NA	2.3083342169795364	2.418849038158089
G4579	5M_1_7_chr5_83581316_83581319_NM_004385.4(VCAN):c.*883_*885delCAA_ENST00000513899.1_utr5_1_0_chr5_83581093_r_Ref_2	5M_1_7_chr5_83581314_83581317_NM_004385.4(VCAN):c.*881_*883delTGC_ENST00000513899.1_utr5_1_0_chr5_83581093_r_Mut_1	read_filter	NA	NA	2.3620714316843605	2.564636890230675
G4580	5M_1_7_chr5_83581316_83581319_NM_004385.4(VCAN):c.*883_*885delCAA_ENST00000513899.1_utr5_1_0_chr5_83581093_r_Ref_2	5M_1_7_chr5_83581316_83581319_NM_004385.4(VCAN):c.*883_*885delCAA_ENST00000513899.1_utr5_1_0_chr5_83581093_r_Mut_1	read_filter	NA	NA	2.3620714316843605	2.564636890230675
G4581	5M_1_7_chr5_88883004_88883005_NM_002397.4(MEF2C):c.-193C>T_NM_002397.4_utr5_10_0_chr5_88882955_r_Ref_1	5M_1_7_chr5_88883004_88883005_NM_002397.4(MEF2C):c.-193C>T_NM_002397.4_utr5_10_0_chr5_88882955_r_Mut_1	read_filter	NA	NA	2.6179436659711346	2.4738161142965254
G4582	5M_1_7_chr5_88883019_88883020_NM_002397.4(MEF2C):c.-208dupT_NM_002397.4_utr5_10_0_chr5_88882955_r_Ref_2	5M_1_7_chr5_88883019_88883020_NM_002397.4(MEF2C):c.-208dupT_NM_002397.4_utr5_10_0_chr5_88882955_r_Mut_1	HC_nonsig	NA	NA	2.2723523513400297	2.505155473846385
G4583	5M_1_7_chr5_88883204_88883205_NM_002397.4(MEF2C):c.-393A>T_NM_002397.4_utr5_10_0_chr5_88882955_r_Ref_1	5M_1_7_chr5_88883204_88883205_NM_002397.4(MEF2C):c.-393A>T_NM_002397.4_utr5_10_0_chr5_88882955_r_Mut_1	read_filter	NA	NA	3.7256055559161645	2.846590337960036
G4584	5M_1_7_chr5_88883225_88883226_NM_002397.4(MEF2C):c.-414A>G_NM_002397.4_utr5_10_0_chr5_88882955_r_Ref_1	5M_1_7_chr5_88883225_88883226_NM_002397.4(MEF2C):c.-414A>G_NM_002397.4_utr5_10_0_chr5_88882955_r_Mut_1	read_filter	NA	NA	NA	NA
G4585	5M_1_7_chr5_96433188_96433189_NM_000439.4(PCSK1):c.-147C>G_NM_000439.4_utr5_13_0_chr5_96433043_r_Ref_1	5M_1_7_chr5_96433188_96433189_NM_000439.4(PCSK1):c.-147C>G_NM_000439.4_utr5_13_0_chr5_96433043_r_Mut_1	read_filter	NA	NA	NA	NA
G4586	5M_1_7_chr6_100463648_100463649_NM_005068.2(SIM1):c.-181T>A_NM_005068.2_utr5_10_0_chr6_100463469_r_Ref_2	5M_1_7_chr6_100463648_100463649_NM_005068.2(SIM1):c.-181T>A_NM_005068.2_utr5_10_0_chr6_100463469_r_Mut_1	HC_nonsig	NA	NA	2.5230672235927663	2.5513498752307084
G4587	5M_1_7_chr6_100463648_100463649_NM_005068.2(SIM1):c.-181T>A_NM_005068.2_utr5_10_0_chr6_100463469_r_Ref_2	5M_1_7_chr6_100463667_100463668_NM_005068.2(SIM1):c.-200delT_NM_005068.2_utr5_10_0_chr6_100463469_r_Mut_1	nonsig	NA	NA	2.5230672235927663	2.5513498752307084
G4588	5M_1_7_chr6_107459366_107459367_NM_020381.3(PDSS2):c.-82G>A_NM_020381.3_utr5_7_0_chr6_107459286_r_Ref_1	5M_1_7_chr6_107459366_107459367_NM_020381.3(PDSS2):c.-82G>A_NM_020381.3_utr5_7_0_chr6_107459286_r_Mut_1	HC_nonsig	NA	NA	2.6880331444317074	2.5954117807595907
G4589	5M_1_7_chr6_107958245_107958246_NM_007214.4(SEC63):c.-237C>T_NM_007214.4_utr5_20_0_chr6_107958010_r_Ref_2	5M_1_7_chr6_107958245_107958246_NM_007214.4(SEC63):c.-237C>T_NM_007214.4_utr5_20_0_chr6_107958010_r_Mut_1	read_filter	NA	NA	NA	NA
G4590	5M_1_7_chr6_123637010_123637011_NM_006073.3(TRDN):c.-236T>C_NM_006073.3_utr5_40_0_chr6_123636776_r_Ref_1	5M_1_7_chr6_123637010_123637011_NM_006073.3(TRDN):c.-236T>C_NM_006073.3_utr5_40_0_chr6_123636776_r_Mut_1	HC_nonsig	NA	NA	2.756039284982562	2.4346017586353126
G4591	5M_1_7_chr6_135497742_135497743_NM_017651.4(AHI1):c.-277G>A_NM_001134831.1_utr5_28_0_chr6_135497583_r_Ref_3	5M_1_7_chr6_135497742_135497743_NM_017651.4(AHI1):c.-277G>A_NM_001134831.1_utr5_28_0_chr6_135497583_r_Mut_1	read_filter	NA	NA	3.0290173824562574	2.8021795215145247
G4592	5M_1_7_chr6_135497742_135497743_NM_017651.4(AHI1):c.-277G>A_NM_001134831.1_utr5_28_0_chr6_135497583_r_Ref_3	5M_1_7_chr6_135497749_135497750_NM_017651.4(AHI1):c.-284G>A_NM_001134831.1_utr5_28_0_chr6_135497583_r_Mut_1	read_filter	NA	NA	3.0290173824562574	2.8021795215145247
G4593	5M_1_7_chr6_135497742_135497743_NM_017651.4(AHI1):c.-277G>A_NM_001134831.1_utr5_28_0_chr6_135497583_r_Ref_3	5M_1_7_chr6_135497751_135497752_NM_017651.4(AHI1):c.-286C>G_NM_001134831.1_utr5_28_0_chr6_135497583_r_Mut_1	read_filter	NA	NA	3.0290173824562574	2.8021795215145247
G4594	5M_1_2_chr6_152628379_152628380_NM_033071.3(SYNE1):c.-49C>T_NM_033071.3_utr5_144_0_chr6_152628332_r_Ref_2	5M_1_7_chr6_152628339_152628340_NM_182961.3(SYNE1):c.-9G>T_NM_033071.3_utr5_144_0_chr6_152628332_r_Mut_1	nonsig	NA	NA	2.4695992731757714	2.518138383366652
G4595	5M_1_7_chr6_152636765_152636766_NM_033071.3(SYNE1):c.-352C>T_NM_033071.3_utr5_145_0_chr6_152636638_r_Ref_1	5M_1_7_chr6_152636765_152636766_NM_033071.3(SYNE1):c.-352C>T_NM_033071.3_utr5_145_0_chr6_152636638_r_Mut_1	read_filter	NA	NA	NA	NA
G4596	5M_1_7_chr6_15662977_15662978_NM_032122.4(DTNBP1):c.-109G>A_NM_001271667.1_utr5_9_0_chr6_15662814_r_Ref_1	5M_1_7_chr6_15662977_15662978_NM_032122.4(DTNBP1):c.-109G>A_NM_001271667.1_utr5_9_0_chr6_15662814_r_Mut_1	read_filter	NA	NA	NA	NA
G4597	5M_1_7_chr6_162727713_162727714_NM_004562.2(PRKN):c.-46C>T_NM_004562.2_utr5_11_0_chr6_162727669_r_Ref_3	5M_1_7_chr6_162727713_162727714_NM_004562.2(PRKN):c.-46C>T_NM_004562.2_utr5_11_0_chr6_162727669_r_Mut_1	read_filter	NA	NA	2.7739416083611164	2.7177757017362123
G4598	5M_1_7_chr6_162727774_162727775_NM_004562.2(PRKN):c.-107G>A_NM_004562.2_utr5_11_0_chr6_162727669_r_Ref_1	5M_1_7_chr6_162727774_162727775_NM_004562.2(PRKN):c.-107G>A_NM_004562.2_utr5_11_0_chr6_162727669_r_Mut_1	read_filter	NA	NA	NA	NA
G4599	5M_1_7_chr6_166956213_166956214_NM_003730.4(RNASET2):c.-32A>G_NM_003730.4_utr5_8_0_chr6_166956183_r_Ref_2	5M_1_7_chr6_166956213_166956214_NM_003730.4(RNASET2):c.-32A>G_NM_003730.4_utr5_8_0_chr6_166956183_r_Mut_1	read_filter	NA	NA	2.7123091951228764	2.8199676561118117
G4600	5M_1_7_chr6_166956258_166956259_NM_003730.4(RNASET2):c.-77delG_NM_003730.4_utr5_8_0_chr6_166956183_r_Ref_1	5M_1_7_chr6_166956258_166956259_NM_003730.4(RNASET2):c.-77delG_NM_003730.4_utr5_8_0_chr6_166956183_r_Mut_1	read_filter	NA	NA	2.0778134160787527	2.796183990647578
G4601	5M_1_7_chr6_166956357_166956358_NM_003730.4(RNASET2):c.-176C>T_NM_003730.4_utr5_8_0_chr6_166956183_r_Ref_1	5M_1_7_chr6_166956357_166956358_NM_003730.4(RNASET2):c.-176C>T_NM_003730.4_utr5_8_0_chr6_166956183_r_Mut_1	read_filter	NA	NA	2.811641585844526	2.9009772671546745
G4602	5M_1_7_chr6_166956364_166956365_NM_003730.4(RNASET2):c.-183delC_NM_003730.4_utr5_8_0_chr6_166956183_r_Ref_1	5M_1_7_chr6_166956364_166956365_NM_003730.4(RNASET2):c.-183delC_NM_003730.4_utr5_8_0_chr6_166956183_r_Mut_1	read_filter	NA	NA	3.0422348242810635	2.877072736901347
G4603	5M_1_7_chr6_166956432_166956433_NM_003730.4(RNASET2):c.-251G>C_NM_003730.4_utr5_8_0_chr6_166956183_r_Ref_1	5M_1_7_chr6_166956432_166956433_NM_003730.4(RNASET2):c.-251G>C_NM_003730.4_utr5_8_0_chr6_166956183_r_Mut_1	read_filter	NA	NA	2.7147408392952324	2.887710792837198
G4604	5M_1_7_chr6_166956565_166956566_NM_003730.4(RNASET2):c.-384G>A_NM_003730.4_utr5_8_0_chr6_166956183_r_Ref_3	5M_1_7_chr6_166956565_166956566_NM_003730.4(RNASET2):c.-384G>A_NM_003730.4_utr5_8_0_chr6_166956183_r_Mut_1	read_filter	NA	NA	3.210701592593634	2.8692356944867927
G4605	5M_1_7_chr6_18155125_18155126_NM_000367.4(TPMT):c.-138delG_NM_000367.3_utr5_8_0_chr6_18155033_r_Ref_1	5M_1_7_chr6_18155125_18155126_NM_000367.4(TPMT):c.-138delG_NM_000367.3_utr5_8_0_chr6_18155033_r_Mut_1	read_filter	NA	NA	NA	NA
G4606	5M_1_7_chr6_31862788_31862789_NM_000434.3(NEU1):c.-13G>A_NM_000434.3_utr5_5_0_chr6_31862777_r_Ref_2	5M_1_7_chr6_31862788_31862789_NM_000434.3(NEU1):c.-13G>A_NM_000434.3_utr5_5_0_chr6_31862777_r_Mut_1	read_filter	NA	NA	2.1804097411667276	2.7397689488227717
G4607	5M_1_7_chr6_31862788_31862789_NM_000434.3(NEU1):c.-13G>A_NM_000434.3_utr5_5_0_chr6_31862777_r_Ref_2	5M_1_7_chr6_31862824_31862825_NM_000434.3(NEU1):c.-49C>T_NM_000434.3_utr5_5_0_chr6_31862777_r_Mut_1	read_filter	NA	NA	2.1804097411667276	2.7397689488227717
G4608	5M_1_7_chr6_31862851_31862852_NM_000434.3(NEU1):c.-76C>G_NM_000434.3_utr5_5_0_chr6_31862777_r_Ref_1	5M_1_7_chr6_31862851_31862852_NM_000434.3(NEU1):c.-76C>G_NM_000434.3_utr5_5_0_chr6_31862777_r_Mut_1	read_filter	NA	NA	3.4046330902200475	2.752907123871304
G4609	5M_1_7_chr6_31958923_31958924_NM_006929.4(SKIV2L):c.-269T>C_NM_002904.5_utr5_10_0_chr6_31958892_r_Ref_4	5M_1_7_chr6_31958923_31958924_NM_006929.4(SKIV2L):c.-269T>C_NM_002904.5_utr5_10_0_chr6_31958892_r_Mut_1	read_filter	NA	NA	2.6609640474436813	3.0104708690765527
G4610	5M_1_7_chr6_31958923_31958924_NM_006929.4(SKIV2L):c.-269T>C_NM_002904.5_utr5_10_0_chr6_31958892_r_Ref_4	5M_1_7_chr6_31958943_31958944_NM_006929.4(SKIV2L):c.-249C>G_NM_002904.5_utr5_10_0_chr6_31958892_r_Mut_1	read_filter	NA	NA	2.6609640474436813	3.0104708690765527
G4611	5M_1_7_chr6_39934416_39934417_NM_005943.5(MOCS1):c.-6839A>C_ENST00000373195.7_utr5_8_0_chr6_39934295_r_Ref_1	5M_1_7_chr6_39934416_39934417_NM_005943.5(MOCS1):c.-6839A>C_ENST00000373195.7_utr5_8_0_chr6_39934295_r_Mut_1	read_filter	NA	NA	NA	NA
G4612	5M_1_7_chr6_41163132_41163133_NM_018965.3(TREM2):c.-51G>A_NM_018965.3_utr5_4_0_chr6_41163083_r_Ref_1	5M_1_7_chr6_41163132_41163133_NM_018965.3(TREM2):c.-51G>A_NM_018965.3_utr5_4_0_chr6_41163083_r_Mut_1	read_filter	NA	NA	NA	NA
G4613	5M_1_7_chr6_42722393_42722394_NM_000322.4(PRPH2):c.-60C>T_NM_000322.4_utr5_2_0_chr6_42722335_r_Ref_1	5M_1_7_chr6_42722393_42722394_NM_000322.4(PRPH2):c.-60C>T_NM_000322.4_utr5_2_0_chr6_42722335_r_Mut_1	read_filter	NA	NA	3.0834128983519027	2.6060806764515263
G4614	5M_1_7_chr6_42722449_42722450_NM_000322.4(PRPH2):c.-116C>G_NM_000322.4_utr5_2_0_chr6_42722335_r_Ref_1	5M_1_7_chr6_42722449_42722450_NM_000322.4(PRPH2):c.-116C>G_NM_000322.4_utr5_2_0_chr6_42722335_r_Mut_1	read_filter	NA	NA	2.8140057284564666	2.6008147656044818
G4615	5M_1_7_chr6_42722615_42722616_NM_000322.4(PRPH2):c.-282G>A_NM_000322.4_utr5_2_0_chr6_42722335_r_Ref_1	5M_1_7_chr6_42722615_42722616_NM_000322.4(PRPH2):c.-282G>A_NM_000322.4_utr5_2_0_chr6_42722335_r_Mut_1	read_filter	NA	NA	2.6710423274604627	2.7016433864340597
G4616	5M_1_7_chr6_43053881_43053882_NM_014780.4(CUL7):c.-269A>G_NM_014780.4_utr5_25_0_chr6_43053622_r_Ref_1	5M_1_7_chr6_43053881_43053882_NM_014780.4(CUL7):c.-269A>G_NM_014780.4_utr5_25_0_chr6_43053622_r_Mut_1	read_filter	NA	NA	NA	NA
G4617	5M_1_7_chr6_43053910_43053911_NM_014780.4(CUL7):c.-298C>G_NM_014780.4_utr5_25_0_chr6_43053622_r_Ref_2	5M_1_7_chr6_43053910_43053911_NM_014780.4(CUL7):c.-298C>G_NM_014780.4_utr5_25_0_chr6_43053622_r_Mut_1	read_filter	NA	NA	NA	NA
G4618	5M_1_7_chr6_49463140_49463141_NM_000255.3(MUT):c.-78C>A_NM_000255.3_utr5_12_0_chr6_49463103_r_Ref_1	5M_1_7_chr6_49463140_49463141_NM_000255.3(MUT):c.-78C>A_NM_000255.3_utr5_12_0_chr6_49463103_r_Mut_1	read_filter	NA	NA	2.5196411678103963	2.659183386170603
G4619	5M_1_7_chr6_49463197_49463198_NM_000255.3(MUT):c.-135G>T_NM_000255.3_utr5_12_0_chr6_49463103_r_Ref_1	5M_1_7_chr6_49463197_49463198_NM_000255.3(MUT):c.-135G>T_NM_000255.3_utr5_12_0_chr6_49463103_r_Mut_1	read_filter	NA	NA	3.8703415991024506	2.7192478269156815
G4620	5M_1_7_chr6_52087571_52087572_NM_138694.3(PKHD1):c.-223G>A_NM_138694.3_utr5_66_0_chr6_52087434_r_Ref_1	5M_1_7_chr6_52087571_52087572_NM_138694.3(PKHD1):c.-223G>A_NM_138694.3_utr5_66_0_chr6_52087434_r_Mut_1	read_filter	NA	NA	2.537206237434634	2.6083447942824223
G4621	5M_1_7_chr6_56642852_56642853_NM_001723.5(DST):c.-65C>T_NM_015548.4_utr5_83_0_chr6_56642789_r_Ref_2	5M_1_7_chr6_56642852_56642853_NM_001723.5(DST):c.-65C>T_NM_015548.4_utr5_83_0_chr6_56642789_r_Mut_1	nonsig	NA	NA	2.4088013415239113	2.5314915679975907
G4622	5M_1_7_chr6_56642897_56642898_NM_015548.4(DST):c.-110G>A_ENST00000244364.10_utr5_83_0_chr6_56642789_r_Ref_1	5M_1_7_chr6_56642897_56642898_NM_015548.4(DST):c.-110G>A_ENST00000244364.10_utr5_83_0_chr6_56642789_r_Mut_1	read_filter	NA	NA	2.6194167850952588	2.487457347670227
G4623	5M_1_7_chr6_65495477_65495478_NM_001142800.1(EYS):c.-68C>T_NM_001292009.1_utr5_40_0_chr6_65495411_r_Ref_1	5M_1_7_chr6_65495477_65495478_NM_001142800.1(EYS):c.-68C>T_NM_001292009.1_utr5_40_0_chr6_65495411_r_Mut_1	nonsig	NA	NA	2.4727264663930435	2.534424655429146
G4624	5M_2_2_chr6_65495864_65495865_(G-A)_-455_to_initiation_codon_NM_001292009.1_utr5_41_0_chr6_65495859_r_Ref_3	5M_1_7_chr6_65495860_65495861_NM_001142800.1(EYS):c.-200G>A_NM_001292009.1_utr5_41_0_chr6_65495859_r_Mut_1	read_filter	NA	NA	2.2278292526288404	2.4886976286780156
G4625	5M_2_2_chr6_65639793_65639794_(G-T)_-144384_to_initiation_codon_NM_001292009.1_utr5_42_0_chr6_65639778_r_Ref_5	5M_1_7_chr6_65639781_65639782_NM_001142800.1(EYS):c.-337T>A_NM_001292009.1_utr5_42_0_chr6_65639778_r_Mut_1	read_filter	NA	NA	2.4662066966881584	2.396279757790261
G4626	5M_2_2_chr6_65639793_65639794_(G-T)_-144384_to_initiation_codon_NM_001292009.1_utr5_42_0_chr6_65639778_r_Ref_5	5M_1_7_chr6_65639851_65639852_NM_001142800.1(EYS):c.-407C>G_NM_001292009.1_utr5_42_0_chr6_65639778_r_Mut_1	read_filter	NA	NA	2.4662066966881584	2.396279757790261
G4627	5M_2_2_chr6_65639793_65639794_(G-T)_-144384_to_initiation_codon_NM_001292009.1_utr5_42_0_chr6_65639778_r_Ref_5	5M_1_7_chr6_65639858_65639859_NM_001142800.1(EYS):c.-414G>A_NM_001292009.1_utr5_42_0_chr6_65639778_r_Mut_1	read_filter	NA	NA	2.4662066966881584	2.396279757790261
G4628	5M_1_2_chr6_69796898_69796899_NM_018368.3(LMBRD1):c.-18T>A_NM_018368.3_utr5_15_0_chr6_69796882_r_Ref_2	5M_1_7_chr6_69796937_69796938_NM_018368.3(LMBRD1):c.-57T>C_NM_018368.3_utr5_15_0_chr6_69796882_r_Mut_1	read_filter	NA	NA	3.468969969531965	2.7208676842853383
G4629	5M_1_7_chr6_69796983_69796984_NM_018368.3(LMBRD1):c.-103A>G_NM_018368.3_utr5_15_0_chr6_69796882_r_Ref_1	5M_1_7_chr6_69796983_69796984_NM_018368.3(LMBRD1):c.-103A>G_NM_018368.3_utr5_15_0_chr6_69796882_r_Mut_1	nonsig	NA	NA	2.5084051371415477	2.672795328709477
G4630	5M_1_7_chr6_69797061_69797062_NM_018368.3(LMBRD1):c.-181C>A_NM_018368.3_utr5_15_0_chr6_69796882_r_Ref_1	5M_1_7_chr6_69797061_69797062_NM_018368.3(LMBRD1):c.-181C>A_NM_018368.3_utr5_15_0_chr6_69796882_r_Mut_1	read_filter	NA	NA	2.5311646332271276	2.7930506936849584
G4631	5M_1_7_chr6_70303002_70303003_NM_001851.4(COL9A1):c.-79G>T_NM_001851.4_utr5_37_0_chr6_70302925_r_Ref_1	5M_1_7_chr6_70303002_70303003_NM_001851.4(COL9A1):c.-79G>T_NM_001851.4_utr5_37_0_chr6_70302925_r_Mut_1	read_filter	NA	NA	2.5516162944763394	2.584986780909912
G4632	5M_1_7_chr6_70303073_70303074_NM_001851.4(COL9A1):c.-150T>C_NM_001851.4_utr5_37_0_chr6_70302925_r_Ref_1	5M_1_7_chr6_70303073_70303074_NM_001851.4(COL9A1):c.-150T>C_NM_001851.4_utr5_37_0_chr6_70302925_r_Mut_1	read_filter	NA	NA	2.5543049734354053	2.6454295020460403
G4633	5M_1_7_chr6_79947403_79947404_NM_022726.3(ELOVL4):c.-125C>G_NM_022726.3_utr5_5_0_chr6_79947280_r_Ref_1	5M_1_7_chr6_79947403_79947404_NM_022726.3(ELOVL4):c.-125C>G_NM_022726.3_utr5_5_0_chr6_79947280_r_Mut_1	read_filter	NA	NA	NA	NA
G4634	5M_1_7_chr6_79947441_79947442_NM_022726.3(ELOVL4):c.-163C>A_NM_022726.3_utr5_5_0_chr6_79947280_r_Ref_1	5M_1_7_chr6_79947441_79947442_NM_022726.3(ELOVL4):c.-163C>A_NM_022726.3_utr5_5_0_chr6_79947280_r_Mut_1	read_filter	NA	NA	1.6666666666666665	2.7752542643012315
G4635	5M_1_7_chr6_79947513_79947514_NM_022726.3(ELOVL4):c.-235C>T_NM_022726.3_utr5_5_0_chr6_79947280_r_Ref_1	5M_1_7_chr6_79947513_79947514_NM_022726.3(ELOVL4):c.-235C>T_NM_022726.3_utr5_5_0_chr6_79947280_r_Mut_1	read_filter	NA	NA	2.993070896708892	2.797922996135599
G4636	5M_1_7_chr6_79947526_79947527_NM_022726.3(ELOVL4):c.-248G>A_NM_022726.3_utr5_5_0_chr6_79947280_r_Ref_1	5M_1_7_chr6_79947526_79947527_NM_022726.3(ELOVL4):c.-248G>A_NM_022726.3_utr5_5_0_chr6_79947280_r_Mut_1	read_filter	NA	NA	2.9074890588361586	2.771643576524349
G4637	5M_1_7_chr6_79947530_79947531_NM_022726.3(ELOVL4):c.-252G>A_NM_022726.3_utr5_5_0_chr6_79947280_r_Ref_1	5M_1_7_chr6_79947530_79947531_NM_022726.3(ELOVL4):c.-252G>A_NM_022726.3_utr5_5_0_chr6_79947280_r_Mut_1	read_filter	NA	NA	2.9441710098482576	2.771643576524349
G4638	5M_1_7_chr6_79947570_79947571_NM_022726.3(ELOVL4):c.-292G>T_NM_022726.3_utr5_5_0_chr6_79947280_r_Ref_5	5M_1_7_chr6_79947540_79947541_NM_022726.3(ELOVL4):c.-262A>G_NM_022726.3_utr5_5_0_chr6_79947280_r_Mut_1	nonsig	NA	NA	2.8730762539094625	2.778182804083914
G4639	5M_1_7_chr6_79947570_79947571_NM_022726.3(ELOVL4):c.-292G>T_NM_022726.3_utr5_5_0_chr6_79947280_r_Ref_5	5M_1_7_chr6_79947570_79947571_NM_022726.3(ELOVL4):c.-292G>T_NM_022726.3_utr5_5_0_chr6_79947280_r_Mut_1	nonsig	NA	NA	2.8730762539094625	2.778182804083914
G4640	5M_1_7_chr6_79947570_79947571_NM_022726.3(ELOVL4):c.-292G>T_NM_022726.3_utr5_5_0_chr6_79947280_r_Ref_5	5M_1_7_chr6_79947579_79947580_NM_022726.3(ELOVL4):c.-301A>C_NM_022726.3_utr5_5_0_chr6_79947280_r_Mut_1	HC_nonsig	NA	NA	2.8730762539094625	2.778182804083914
G4641	5M_1_7_chr6_79947570_79947571_NM_022726.3(ELOVL4):c.-292G>T_NM_022726.3_utr5_5_0_chr6_79947280_r_Ref_5	5M_1_7_chr6_79947595_79947596_NM_022726.3(ELOVL4):c.-317G>T_NM_022726.3_utr5_5_0_chr6_79947280_r_Mut_1	HC_nonsig	NA	NA	2.8730762539094625	2.778182804083914
G4642	5M_1_7_chr7_103443200_103443201_NM_198999.2(SLC26A5):c.-172C>G_NM_206883.2_utr5_18_0_chr7_103443083_r_Ref_1	5M_1_7_chr7_103443200_103443201_NM_198999.2(SLC26A5):c.-172C>G_NM_206883.2_utr5_18_0_chr7_103443083_r_Mut_1	nonsig	NA	NA	2.481827663129226	2.6156451677420485
G4643	5M_1_2_chr7_103989356_103989362_NM_005045.3(RELN):c.-6_-1dupGGCGGC_NM_005045.3_utr5_64_0_chr7_103989357_r_Ref_2	5M_1_7_chr7_103989356_103989362_NM_005045.3(RELN):c.-6_-1delGGCGGC_NM_005045.3_utr5_64_0_chr7_103989357_r_Mut_1	read_filter	NA	NA	NA	NA
G4644	5M_1_7_chr7_103989384_103989385_NM_005045.3(RELN):c.-29C>T_NM_005045.3_utr5_64_0_chr7_103989357_r_Ref_2	5M_1_7_chr7_103989384_103989385_NM_005045.3(RELN):c.-29C>T_NM_005045.3_utr5_64_0_chr7_103989357_r_Mut_1	read_filter	NA	NA	NA	NA
G4645	5M_1_7_chr7_103989384_103989385_NM_005045.3(RELN):c.-29C>T_NM_005045.3_utr5_64_0_chr7_103989357_r_Ref_2	5M_1_7_chr7_103989390_103989391_NM_005045.3(RELN):c.-35G>C_NM_005045.3_utr5_64_0_chr7_103989357_r_Mut_1	read_filter	NA	NA	NA	NA
G4646	5M_1_7_chr7_107564268_107564270_NM_006348.3(COG5):c.-281_-280delCT_NM_006348.3_utr5_21_0_chr7_107563990_r_Ref_1	5M_1_7_chr7_107564268_107564270_NM_006348.3(COG5):c.-281_-280delCT_NM_006348.3_utr5_21_0_chr7_107563990_r_Mut_1	read_filter	NA	NA	2.874964902716546	2.8600905155771565
G4647	5M_1_7_chr7_107564355_107564356_NM_006348.3(COG5):c.-367C>G_NM_006348.3_utr5_21_0_chr7_107563990_r_Ref_1	5M_1_7_chr7_107564355_107564356_NM_006348.3(COG5):c.-367C>G_NM_006348.3_utr5_21_0_chr7_107563990_r_Mut_1	nonsig	NA	NA	2.5397580799761963	2.646105496430809
G4648	5M_1_7_chr7_120857850_120857851_NM_012338.3(TSPAN12):c.-102G>A_NM_012338.3_utr5_7_0_chr7_120857820_r_Ref_1	5M_1_7_chr7_120857850_120857851_NM_012338.3(TSPAN12):c.-102G>A_NM_012338.3_utr5_7_0_chr7_120857820_r_Mut_1	read_filter	NA	NA	1.7122916784584725	2.826446379151075
G4649	5M_1_7_chr7_120857962_120857963_NM_012338.3(TSPAN12):c.-214G>A_NM_012338.3_utr5_7_0_chr7_120857820_r_Ref_1	5M_1_7_chr7_120857962_120857963_NM_012338.3(TSPAN12):c.-214G>A_NM_012338.3_utr5_7_0_chr7_120857820_r_Mut_1	read_filter	NA	NA	2.678259387429941	2.6878776276097374
G4650	5M_1_7_chr7_120857993_120857994_NM_012338.3(TSPAN12):c.-245dupT_NM_012338.3_utr5_7_0_chr7_120857820_r_Ref_1	5M_1_7_chr7_120857993_120857994_NM_012338.3(TSPAN12):c.-245dupT_NM_012338.3_utr5_7_0_chr7_120857820_r_Mut_1	read_filter	NA	NA	2.516534897669472	2.652013920301202
G4651	5M_1_7_chr7_120857994_120857995_NM_012338.3(TSPAN12):c.-246T>G_NM_012338.3_utr5_7_0_chr7_120857820_r_Ref_1	5M_1_7_chr7_120857994_120857995_NM_012338.3(TSPAN12):c.-246T>G_NM_012338.3_utr5_7_0_chr7_120857820_r_Mut_1	read_filter	NA	NA	2.777965934812466	2.652013920301202
G4652	5M_1_7_chr7_120857999_120858000_NM_012338.3(TSPAN12):c.-251delT_NM_012338.3_utr5_7_0_chr7_120857820_r_Ref_2	5M_1_7_chr7_120857999_120858000_NM_012338.3(TSPAN12):c.-251delT_NM_012338.3_utr5_7_0_chr7_120857820_r_Mut_1	read_filter	NA	NA	2.460955200763892	2.644615701076128
G4653	5M_1_7_chr7_127615581_127615582_NM_006193.2(PAX4):c.-62G>A_NM_006193.2_utr5_8_0_chr7_127615521_r_Ref_1	5M_1_7_chr7_127615581_127615582_NM_006193.2(PAX4):c.-62G>A_NM_006193.2_utr5_8_0_chr7_127615521_r_Mut_1	read_filter	NA	NA	2.888867026470126	2.6855341743923224
G4654	5M_1_7_chr7_127615712_127615713_NM_006193.2(PAX4):c.-193G>A_NM_006193.2_utr5_8_0_chr7_127615521_r_Ref_2	5M_1_7_chr7_127615712_127615713_NM_006193.2(PAX4):c.-193G>A_NM_006193.2_utr5_8_0_chr7_127615521_r_Mut_1	read_filter	NA	NA	3.599760540507307	2.626451242523005
G4655	5M_1_7_chr7_129774909_129774910_NR_029615.1(MIR183):n.105C>A_ENST00000384958.1_utr5_0_0_chr7_129774905_r_Ref_1	5M_1_7_chr7_129774909_129774910_NR_029615.1(MIR183):n.105C>A_ENST00000384958.1_utr5_0_0_chr7_129774905_r_Mut_1	nonsig	NA	NA	2.535815267166991	2.599072111848223
G4656	5M_1_7_chr7_130441143_130441144_NM_018718.2(CEP41):c.-178C>A_NM_018718.2_utr5_10_0_chr7_130440967_r_Ref_1	5M_1_7_chr7_130441143_130441144_NM_018718.2(CEP41):c.-178C>A_NM_018718.2_utr5_10_0_chr7_130440967_r_Mut_1	read_filter	NA	NA	NA	NA
G4657	5M_1_7_chr7_138798048_138798049_NM_020632.2(ATP6V0A4):c.-136C>T_NM_020632.2_utr5_21_0_chr7_138798034_r_Ref_1	5M_1_7_chr7_138798048_138798049_NM_020632.2(ATP6V0A4):c.-136C>T_NM_020632.2_utr5_21_0_chr7_138798034_r_Mut_1	read_filter	NA	NA	NA	NA
G4658	5M_1_7_chr7_138798118_138798119_NM_020632.2(ATP6V0A4):c.-206G>A_NM_020632.2_utr5_21_0_chr7_138798034_r_Ref_1	5M_1_7_chr7_138798118_138798119_NM_020632.2(ATP6V0A4):c.-206G>A_NM_020632.2_utr5_21_0_chr7_138798034_r_Mut_1	read_filter	NA	NA	NA	NA
G4659	5M_1_7_chr7_138798160_138798161_NM_020632.2(ATP6V0A4):c.-248G>A_NM_020632.2_utr5_21_0_chr7_138798034_r_Ref_2	5M_1_7_chr7_138798160_138798161_NM_020632.2(ATP6V0A4):c.-248G>A_NM_020632.2_utr5_21_0_chr7_138798034_r_Mut_1	read_filter	NA	NA	1.611196210668224	2.7079186923422807
G4660	5M_1_7_chr7_148884181_148884182_NM_004456.4(EZH2):c.-26G>A_NM_004456.4_utr5_19_0_chr7_148884164_r_Ref_2	5M_1_7_chr7_148884181_148884182_NM_004456.4(EZH2):c.-26G>A_NM_004456.4_utr5_19_0_chr7_148884164_r_Mut_1	read_filter	NA	NA	NA	NA
G4661	5M_1_7_chr7_150978119_150978120_NM_000238.3(KCNH2):c.-207C>T_NM_000238.3_utr5_14_0_chr7_150977914_r_Ref_1	5M_1_7_chr7_150978119_150978120_NM_000238.3(KCNH2):c.-207C>T_NM_000238.3_utr5_14_0_chr7_150977914_r_Mut_1	read_filter	NA	NA	NA	NA
G4662	5M_1_7_chr7_151876635_151876636_NM_016203.3(PRKAG2):c.-16A>G_NM_016203.3_utr5_15_0_chr7_151876621_r_Ref_2	5M_1_7_chr7_151876635_151876636_NM_016203.3(PRKAG2):c.-16A>G_NM_016203.3_utr5_15_0_chr7_151876621_r_Mut_1	read_filter	NA	NA	2.7152938105010707	2.7288512195696506
G4663	5M_1_7_chr7_151876868_151876869_NM_016203.3(PRKAG2):c.-249G>C_NM_016203.3_utr5_15_0_chr7_151876621_r_Ref_1	5M_1_7_chr7_151876868_151876869_NM_016203.3(PRKAG2):c.-249G>C_NM_016203.3_utr5_15_0_chr7_151876621_r_Mut_1	HC_nonsig	NA	NA	2.5813299164804815	2.7596883894068567
G4664	5M_1_7_chr7_151876881_151876882_NM_016203.3(PRKAG2):c.-262C>T_NM_016203.3_utr5_15_0_chr7_151876621_r_Ref_1	5M_1_7_chr7_151876881_151876882_NM_016203.3(PRKAG2):c.-262C>T_NM_016203.3_utr5_15_0_chr7_151876621_r_Mut_1	read_filter	NA	NA	3.3257514929728513	2.7588431154084905
G4665	5M_1_7_chr7_151876893_151876894_NM_016203.3(PRKAG2):c.-274C>A_NM_016203.3_utr5_15_0_chr7_151876621_r_Ref_1	5M_1_7_chr7_151876893_151876894_NM_016203.3(PRKAG2):c.-274C>A_NM_016203.3_utr5_15_0_chr7_151876621_r_Mut_1	read_filter	NA	NA	2.8482850384683824	2.681296613845911
G4666	5M_1_7_chr7_151877016_151877017_NM_016203.3(PRKAG2):c.-397G>C_NM_016203.3_utr5_15_0_chr7_151876621_r_Ref_1	5M_1_7_chr7_151877016_151877017_NM_016203.3(PRKAG2):c.-397G>C_NM_016203.3_utr5_15_0_chr7_151876621_r_Mut_1	nonsig	NA	NA	2.5114022155899964	2.589756649304464
G4667	5M_1_7_chr7_151877136_151877137_NM_016203.3(PRKAG2):c.-517G>T_NM_016203.3_utr5_15_0_chr7_151876621_r_Ref_1	5M_1_7_chr7_151877136_151877137_NM_016203.3(PRKAG2):c.-517G>T_NM_016203.3_utr5_15_0_chr7_151876621_r_Mut_1	read_filter	NA	NA	2.7655730301659025	2.7933112367742807
G4668	5M_1_7_chr7_151877139_151877140_NM_016203.3(PRKAG2):c.-520C>T_NM_016203.3_utr5_15_0_chr7_151876621_r_Ref_1	5M_1_7_chr7_151877139_151877140_NM_016203.3(PRKAG2):c.-520C>T_NM_016203.3_utr5_15_0_chr7_151876621_r_Mut_1	read_filter	NA	NA	3.0407767521010665	2.7845054833981386
G4669	5M_1_7_chr7_151877194_151877195_NM_016203.3(PRKAG2):c.-575C>T_NM_016203.3_utr5_15_0_chr7_151876621_r_Ref_2	5M_1_7_chr7_151877194_151877195_NM_016203.3(PRKAG2):c.-575C>T_NM_016203.3_utr5_15_0_chr7_151876621_r_Mut_1	read_filter	NA	NA	3.1784467287543485	2.7928391042581815
G4670	5M_1_7_chr7_151877194_151877195_NM_016203.3(PRKAG2):c.-575C>T_NM_016203.3_utr5_15_0_chr7_151876621_r_Ref_2	5M_1_7_chr7_151877199_151877200_NM_016203.3(PRKAG2):c.-580C>T_NM_016203.3_utr5_15_0_chr7_151876621_r_Mut_1	read_filter	NA	NA	3.1784467287543485	2.7928391042581815
G4671	5M_1_7_chr7_23014097_23014098_NM_032581.3(FAM126A):c.-202C>T_NM_032581.3_utr5_10_0_chr7_23013925_r_Ref_1	5M_1_7_chr7_23014097_23014098_NM_032581.3(FAM126A):c.-202C>T_NM_032581.3_utr5_10_0_chr7_23013925_r_Mut_1	read_filter	NA	NA	2.670685146197439	2.757617944571723
G4672	5M_1_7_chr7_24757921_24757922_NM_004403.2(GSDME):c.-235C>T_NM_004403.2_utr5_9_0_chr7_24757707_r_Ref_1	5M_1_7_chr7_24757921_24757922_NM_004403.2(GSDME):c.-235C>T_NM_004403.2_utr5_9_0_chr7_24757707_r_Mut_1	read_filter	NA	NA	2.691894524966768	2.6504536733966684
G4673	5M_1_7_chr7_24758015_24758016_NM_004403.2(GSDME):c.-329G>A_NM_004403.2_utr5_9_0_chr7_24757707_r_Ref_1	5M_1_7_chr7_24758015_24758016_NM_004403.2(GSDME):c.-329G>A_NM_004403.2_utr5_9_0_chr7_24757707_r_Mut_1	read_filter	NA	NA	NA	NA
G4674	5M_1_7_chr7_25125270_25125271_NM_018947.5(CYCS):c.-80T>C_NM_018947.5_utr5_2_0_chr7_25125200_r_Ref_1	5M_1_7_chr7_25125270_25125271_NM_018947.5(CYCS):c.-80T>C_NM_018947.5_utr5_2_0_chr7_25125200_r_Mut_1	nonsig	NA	NA	2.919940156011635	2.7533361453561036
G4675	5M_1_7_chr7_25125338_25125339_NM_018947.5(CYCS):c.-148G>A_NM_018947.5_utr5_2_0_chr7_25125200_r_Ref_2	5M_1_7_chr7_25125338_25125339_NM_018947.5(CYCS):c.-148G>A_NM_018947.5_utr5_2_0_chr7_25125200_r_Mut_1	read_filter	NA	NA	3.8700724790227774	2.7874228290277108
G4676	5M_1_7_chr7_27102557_27102558_NM_006735.3(HOXA2):c.-58C>G_NM_006735.3_utr5_1_0_chr7_27102501_r_Ref_2	5M_1_7_chr7_27102556_27102557_NM_006735.3(HOXA2):c.-57C>T_NM_006735.3_utr5_1_0_chr7_27102501_r_Mut_1	read_filter	NA	NA	2.7121502442072636	2.5075059119902177
G4677	5M_1_7_chr7_27102557_27102558_NM_006735.3(HOXA2):c.-58C>G_NM_006735.3_utr5_1_0_chr7_27102501_r_Ref_2	5M_1_7_chr7_27102557_27102558_NM_006735.3(HOXA2):c.-58C>G_NM_006735.3_utr5_1_0_chr7_27102501_r_Mut_1	read_filter	NA	NA	2.7121502442072636	2.5075059119902177
G4678	5M_1_7_chr7_35254136_35254137_NM_001077653.2(TBX20):c.-517C>T_ENST00000408931.3_utr5_7_0_chr7_35253621_r_Ref_1	5M_1_7_chr7_35254136_35254137_NM_001077653.2(TBX20):c.-517C>T_ENST00000408931.3_utr5_7_0_chr7_35253621_r_Mut_1	read_filter	NA	NA	NA	NA
G4679	5M_1_7_chr7_44188957_44188958_NM_000162.4(GCK):c.-5T>C_NM_000162.3_utr5_9_0_chr7_44188954_r_Ref_2	5M_1_7_chr7_44188957_44188958_NM_000162.4(GCK):c.-5T>C_NM_000162.3_utr5_9_0_chr7_44188954_r_Mut_1	nonsig	NA	NA	2.541197194673365	2.694789680359881
G4680	5M_1_7_chr7_44189087_44189088_NM_000162.4(GCK):c.-135G>A_NM_000162.3_utr5_9_0_chr7_44188954_r_Ref_1	5M_1_7_chr7_44189087_44189088_NM_000162.4(GCK):c.-135G>A_NM_000162.3_utr5_9_0_chr7_44188954_r_Mut_1	read_filter	NA	NA	3.778339364775935	2.6909379147515566
G4681	5M_1_7_chr7_55181287_55181299_NM_005228.4(EGFR):c.2284-5_2290del_ENST00000442411.1_utr5_0_0_chr7_55179750_r_Ref_2	5M_1_7_chr7_55181287_55181299_NM_005228.4(EGFR):c.2284-5_2290del_ENST00000442411.1_utr5_0_0_chr7_55179750_r_Mut_1	read_filter	NA	NA	NA	NA
G4682	5M_1_7_chr7_56051202_56051203_NM_004577.3(PSPH):c.-357C>T_NM_004577.3_utr5_7_0_chr7_56051138_r_Ref_1	5M_1_7_chr7_56051202_56051203_NM_004577.3(PSPH):c.-357C>T_NM_004577.3_utr5_7_0_chr7_56051138_r_Mut_1	read_filter	NA	NA	2.386792263350072	2.687531599410687
G4683	5M_1_7_chr7_56051275_56051276_NM_004577.3(PSPH):c.-430T>G_NM_004577.3_utr5_7_0_chr7_56051138_r_Ref_1	5M_1_7_chr7_56051275_56051276_NM_004577.3(PSPH):c.-430T>G_NM_004577.3_utr5_7_0_chr7_56051138_r_Mut_1	read_filter	NA	NA	2.4201918717414452	2.6463814161216854
G4684	5M_1_7_chr7_56051306_56051307_NM_004577.3(PSPH):c.-461A>G_NM_004577.3_utr5_7_0_chr7_56051138_r_Ref_1	5M_1_7_chr7_56051306_56051307_NM_004577.3(PSPH):c.-461A>G_NM_004577.3_utr5_7_0_chr7_56051138_r_Mut_1	read_filter	NA	NA	2.227660522446293	2.6401931181514002
G4685	5M_1_7_chr7_56051553_56051554_NM_004577.3(PSPH):c.-708C>G_NM_004577.3_utr5_7_0_chr7_56051138_r_Ref_7	5M_1_7_chr7_56051526_56051527_NM_004577.3(PSPH):c.-681A>C_NM_004577.3_utr5_7_0_chr7_56051138_r_Mut_1	nonsig	NA	NA	3.010257035509681	2.8446630115154385
G4686	5M_1_7_chr7_56051553_56051554_NM_004577.3(PSPH):c.-708C>G_NM_004577.3_utr5_7_0_chr7_56051138_r_Ref_7	5M_1_7_chr7_56051553_56051554_NM_004577.3(PSPH):c.-708C>G_NM_004577.3_utr5_7_0_chr7_56051138_r_Mut_1	read_filter	NA	NA	3.010257035509681	2.8446630115154385
G4687	5M_1_7_chr7_56051553_56051554_NM_004577.3(PSPH):c.-708C>G_NM_004577.3_utr5_7_0_chr7_56051138_r_Ref_7	5M_1_7_chr7_56051565_56051566_NM_004577.3(PSPH):c.-720G>T_NM_004577.3_utr5_7_0_chr7_56051138_r_Mut_1	nonsig	NA	NA	3.010257035509681	2.8446630115154385
G4688	5M_1_1_chr7_6008995_6008996_NM_000535.6(PMS2):c.23+1G>T_NM_001322005.1_utr5_14_0_chr7_6008807_r_Ref_29	5M_1_7_chr7_6009019_6009020_NM_000535.6(PMS2):c.-1C>A_NM_001322005.1_utr5_14_0_chr7_6008807_r_Mut_1	read_filter	NA	NA	2.934587256583638	2.720256657838943
G4689	5M_1_7_chr7_6009031_6009032_NM_000535.6(PMS2):c.-13G>C_NM_001322011.1_utr5_14_0_chr7_6008997_r_Ref_4	5M_1_7_chr7_6009031_6009032_NM_000535.6(PMS2):c.-13G>C_NM_001322011.1_utr5_14_0_chr7_6008997_r_Mut_1	read_filter	NA	NA	2.508280439570234	2.642709174756478
G4690	5M_1_7_chr7_6009031_6009032_NM_000535.6(PMS2):c.-13G>C_NM_001322011.1_utr5_14_0_chr7_6008997_r_Ref_4	5M_1_7_chr7_6009066_6009067_NM_000535.6(PMS2):c.-48C>A_NM_001322011.1_utr5_14_0_chr7_6008997_r_Mut_1	read_filter	NA	NA	2.508280439570234	2.642709174756478
G4691	5M_1_7_chr7_6009031_6009032_NM_000535.6(PMS2):c.-13G>C_NM_001322011.1_utr5_14_0_chr7_6008997_r_Ref_4	5M_1_7_chr7_6009095_6009096_NM_000535.6(PMS2):c.-77delA_NM_001322011.1_utr5_14_0_chr7_6008997_r_Mut_1	read_filter	NA	NA	2.508280439570234	2.642709174756478
G4692	5M_1_7_chr7_6009119_6009120_NM_000535.6(PMS2):c.-101A>G_ENST00000265849.11_utr5_14_0_chr7_6009020_r_Ref_1	5M_1_7_chr7_6009119_6009120_NM_000535.6(PMS2):c.-101A>G_ENST00000265849.11_utr5_14_0_chr7_6009020_r_Mut_1	read_filter	NA	NA	2.9830391090832853	2.6610673465446992
G4693	5M_1_7_chr7_65982201_65982202_NM_000181.3(GUSB):c.-19G>C_NM_001293104.1_utr5_10_0_chr7_65981974_r_Ref_1	5M_1_7_chr7_65982201_65982202_NM_000181.3(GUSB):c.-19G>C_NM_001293104.1_utr5_10_0_chr7_65981974_r_Mut_1	read_filter	NA	NA	NA	NA
G4694	5M_1_7_chr7_81770014_81770015_NM_000601.5(HGF):c.-44A>G_NM_000601.5_utr5_17_0_chr7_81769972_r_Ref_2	5M_1_7_chr7_81770014_81770015_NM_000601.5(HGF):c.-44A>G_NM_000601.5_utr5_17_0_chr7_81769972_r_Mut_1	read_filter	NA	NA	3.068132424850157	2.615389041603327
G4695	5M_1_7_chr7_92200284_92200285_NM_194456.1(KRIT1):c.*451T>C_ENST00000414227.1_utr5_0_0_chr7_92200014_r_Ref_1	5M_1_7_chr7_92200284_92200285_NM_194456.1(KRIT1):c.*451T>C_ENST00000414227.1_utr5_0_0_chr7_92200014_r_Mut_1	nonsig	NA	NA	2.3815339992183095	2.410828468472299
G4696	5M_1_7_chr7_92200374_92200375_NM_194456.1(KRIT1):c.*361C>G_ENST00000414227.1_utr5_0_0_chr7_92200014_r_Ref_1	5M_1_7_chr7_92200374_92200375_NM_194456.1(KRIT1):c.*361C>G_ENST00000414227.1_utr5_0_0_chr7_92200014_r_Mut_1	read_filter	NA	NA	2.1819698733071116	2.5196528793383313
G4697	5M_1_7_chr7_92245062_92245063_NM_194456.1(KRIT1):c.-312A>G_NM_004912.3_utr5_17_0_chr7_92244902_r_Ref_1	5M_1_7_chr7_92245062_92245063_NM_194456.1(KRIT1):c.-312A>G_NM_004912.3_utr5_17_0_chr7_92244902_r_Mut_1	read_filter	NA	NA	2.4922262661064143	2.597926876680815
G4698	5M_1_7_chr7_92245897_92245898_NM_194456.1(KRIT1):c.-590+8C>T_NM_194455.1_utr5_18_0_chr7_92245465_r_Ref_1	5M_1_7_chr7_92245897_92245898_NM_194456.1(KRIT1):c.-590+8C>T_NM_194455.1_utr5_18_0_chr7_92245465_r_Mut_1	read_filter	NA	NA	2.3398798794161375	2.6834186352455704
G4699	5M_1_7_chr7_92245943_92245944_NM_194456.1(KRIT1):c.-628T>A_NM_194455.1_utr5_18_0_chr7_92245465_r_Ref_1	5M_1_7_chr7_92245943_92245944_NM_194456.1(KRIT1):c.-628T>A_NM_194455.1_utr5_18_0_chr7_92245465_r_Mut_1	read_filter	NA	NA	3.2959094461738747	2.8252183007444325
G4700	5M_1_7_chr7_92528453_92528454_NM_000466.2(PEX1):c.-19A>G_NM_001282678.1_utr5_23_0_chr7_92528307_r_Ref_1	5M_1_7_chr7_92528453_92528454_NM_000466.2(PEX1):c.-19A>G_NM_001282678.1_utr5_23_0_chr7_92528307_r_Mut_1	read_filter	NA	NA	2.929521046701556	2.822031921910654
G4701	5M_1_7_chr7_92528508_92528509_NM_000466.2(PEX1):c.-74A>G_NM_001282678.1_utr5_23_0_chr7_92528307_r_Ref_3	5M_1_7_chr7_92528477_92528478_NM_000466.2(PEX1):c.-43T>G_NM_001282678.1_utr5_23_0_chr7_92528307_r_Mut_1	read_filter	NA	NA	NA	NA
G4702	5M_1_7_chr7_92528508_92528509_NM_000466.2(PEX1):c.-74A>G_NM_001282678.1_utr5_23_0_chr7_92528307_r_Ref_3	5M_1_7_chr7_92528479_92528480_NM_000466.2(PEX1):c.-45T>C_NM_001282678.1_utr5_23_0_chr7_92528307_r_Mut_1	read_filter	NA	NA	NA	NA
G4703	5M_1_7_chr7_92528508_92528509_NM_000466.2(PEX1):c.-74A>G_NM_001282678.1_utr5_23_0_chr7_92528307_r_Ref_3	5M_1_7_chr7_92528508_92528509_NM_000466.2(PEX1):c.-74A>G_NM_001282678.1_utr5_23_0_chr7_92528307_r_Mut_1	read_filter	NA	NA	NA	NA
G4704	5M_1_7_chr7_96322038_96322041_NM_014251.2(SLC25A13):c.-85_-83dupCCG_NM_001160210.1_utr5_17_0_chr7_96321957_r_Ref_1	5M_1_7_chr7_96322038_96322041_NM_014251.2(SLC25A13):c.-85_-83dupCCG_NM_001160210.1_utr5_17_0_chr7_96321957_r_Mut_1	read_filter	NA	NA	NA	NA
G4705	5M_1_7_chr7_96322070_96322071_NM_014251.2(SLC25A13):c.-115G>T_NM_001160210.1_utr5_17_0_chr7_96321957_r_Ref_1	5M_1_7_chr7_96322070_96322071_NM_014251.2(SLC25A13):c.-115G>T_NM_001160210.1_utr5_17_0_chr7_96321957_r_Mut_1	read_filter	NA	NA	NA	NA
G4706	5M_1_7_chr7_96322115_96322116_NM_014251.2(SLC25A13):c.-160C>T_NM_001160210.1_utr5_17_0_chr7_96321957_r_Ref_1	5M_1_7_chr7_96322115_96322116_NM_014251.2(SLC25A13):c.-160C>T_NM_001160210.1_utr5_17_0_chr7_96321957_r_Mut_1	read_filter	NA	NA	NA	NA
G4707	5M_1_7_chr8_102238613_102238614_NM_015713.4(RRM2B):c.48+213C>T_ENST00000621845.1_utr5_10_0_chr8_102238559_r_Ref_1	5M_1_7_chr8_102238613_102238614_NM_015713.4(RRM2B):c.48+213C>T_ENST00000621845.1_utr5_10_0_chr8_102238559_r_Mut_1	read_filter	NA	NA	2.330760114008409	2.814779102476122
G4708	5M_1_7_chr8_115668579_115668580_NM_014112.4(TRPS1):c.-157G>C_NM_014112.4_utr5_6_0_chr8_115668545_r_Ref_2	5M_1_7_chr8_115668579_115668580_NM_014112.4(TRPS1):c.-157G>C_NM_014112.4_utr5_6_0_chr8_115668545_r_Mut_1	nonsig	NA	NA	2.347012927993036	2.7202128020706375
G4709	5M_1_7_chr8_115668680_115668681_NM_014112.4(TRPS1):c.-258G>A_NM_014112.4_utr5_6_0_chr8_115668545_r_Ref_1	5M_1_7_chr8_115668680_115668681_NM_014112.4(TRPS1):c.-258G>A_NM_014112.4_utr5_6_0_chr8_115668545_r_Mut_1	read_filter	NA	NA	2.8112646862516395	2.5683083024033753
G4710	5M_1_7_chr8_115668717_115668719_NM_014112.4(TRPS1):c.-296_-295dupCT_NM_014112.4_utr5_6_0_chr8_115668545_r_Ref_1	5M_1_7_chr8_115668717_115668719_NM_014112.4(TRPS1):c.-296_-295dupCT_NM_014112.4_utr5_6_0_chr8_115668545_r_Mut_1	HC_nonsig	NA	NA	2.728302382741902	2.5876753051148573
G4711	5M_1_7_chr8_115668804_115668805_NM_014112.4(TRPS1):c.-382delA_NM_014112.4_utr5_6_0_chr8_115668545_r_Ref_1	5M_1_7_chr8_115668804_115668805_NM_014112.4(TRPS1):c.-382delA_NM_014112.4_utr5_6_0_chr8_115668545_r_Mut_1	nonsig	NA	NA	2.421850648854388	2.6360068747248078
G4712	5M_1_7_chr8_118111102_118111103_NM_000127.2(EXT1):c.-57G>C_NM_000127.2_utr5_10_0_chr8_118111047_r_Ref_1	5M_1_7_chr8_118111102_118111103_NM_000127.2(EXT1):c.-57G>C_NM_000127.2_utr5_10_0_chr8_118111047_r_Mut_1	nonsig	NA	NA	2.501561739239608	2.515931111452554
G4713	5M_1_7_chr8_118111174_118111175_NM_000127.2(EXT1):c.-129A>G_NM_000127.2_utr5_10_0_chr8_118111047_r_Ref_1	5M_1_7_chr8_118111174_118111175_NM_000127.2(EXT1):c.-129A>G_NM_000127.2_utr5_10_0_chr8_118111047_r_Mut_1	read_filter	NA	NA	2.4885176964940743	2.633740369792994
G4714	5M_1_7_chr8_118111184_118111185_NM_000127.2(EXT1):c.-139A>G_NM_000127.2_utr5_10_0_chr8_118111047_r_Ref_1	5M_1_7_chr8_118111184_118111185_NM_000127.2(EXT1):c.-139A>G_NM_000127.2_utr5_10_0_chr8_118111047_r_Mut_1	nonsig	NA	NA	2.6446645137698708	2.622123822284297
G4715	5M_1_7_chr8_118111712_118111713_NM_000127.2(EXT1):c.-667C>G_NM_000127.2_utr5_10_0_chr8_118111047_r_Ref_1	5M_1_7_chr8_118111712_118111713_NM_000127.2(EXT1):c.-667C>G_NM_000127.2_utr5_10_0_chr8_118111047_r_Mut_1	read_filter	NA	NA	NA	NA
G4716	5M_1_7_chr8_118111723_118111724_NM_000127.2(EXT1):c.-678C>T_NM_000127.2_utr5_10_0_chr8_118111047_r_Ref_1	5M_1_7_chr8_118111723_118111724_NM_000127.2(EXT1):c.-678C>T_NM_000127.2_utr5_10_0_chr8_118111047_r_Mut_1	read_filter	NA	NA	NA	NA
G4717	5M_1_7_chr8_118952131_118952132_NM_002546.3(TNFRSF11B):c.-311G>T_NM_002546.3_utr5_4_0_chr8_118951822_r_Ref_2	5M_1_7_chr8_118952104_118952105_NM_002546.3(TNFRSF11B):c.-284C>T_NM_002546.3_utr5_4_0_chr8_118951822_r_Mut_1	nonsig	NA	NA	3.6563118445689384	2.6814312807777427
G4718	5M_1_7_chr8_118952131_118952132_NM_002546.3(TNFRSF11B):c.-311G>T_NM_002546.3_utr5_4_0_chr8_118951822_r_Ref_2	5M_1_7_chr8_118952131_118952132_NM_002546.3(TNFRSF11B):c.-311G>T_NM_002546.3_utr5_4_0_chr8_118951822_r_Mut_1	nonsig	NA	NA	3.6563118445689384	2.6814312807777427
G4719	5M_1_7_chr8_133297178_133297179_NM_006096.3(NDRG1):c.-64G>A_NM_001135242.1_utr5_15_0_chr8_133296737_r_Ref_1	5M_1_7_chr8_133297178_133297179_NM_006096.3(NDRG1):c.-64G>A_NM_001135242.1_utr5_15_0_chr8_133296737_r_Mut_1	read_filter	NA	NA	3.166131980732149	2.776181567047706
G4720	5M_1_7_chr8_144476035_144476036_NM_003923.2(FOXH1):c.-280G>A_NM_003923.2_utr5_2_0_chr8_144475757_r_Ref_1	5M_1_7_chr8_144476035_144476036_NM_003923.2(FOXH1):c.-280G>A_NM_003923.2_utr5_2_0_chr8_144475757_r_Mut_1	read_filter	NA	NA	2.494053233375277	2.593157474313187
G4721	5M_1_7_chr8_18084158_18084159_NM_177924.4(ASAH1):c.-101G>A_NM_177924.4_utr5_13_0_chr8_18084059_r_Ref_1	5M_1_7_chr8_18084158_18084159_NM_177924.4(ASAH1):c.-101G>A_NM_177924.4_utr5_13_0_chr8_18084059_r_Mut_1	read_filter	NA	NA	2.9643513941440376	2.857394859220998
G4722	5M_1_7_chr8_18084161_18084162_NM_177924.4(ASAH1):c.-104C>G_NM_177924.4_utr5_13_0_chr8_18084059_r_Ref_1	5M_1_7_chr8_18084161_18084162_NM_177924.4(ASAH1):c.-104C>G_NM_177924.4_utr5_13_0_chr8_18084059_r_Mut_1	read_filter	NA	NA	2.838538310661597	2.857394859220998
G4723	5M_1_7_chr8_18084232_18084233_NM_177924.4(ASAH1):c.-175A>T_NM_177924.4_utr5_13_0_chr8_18084059_r_Ref_1	5M_1_7_chr8_18084232_18084233_NM_177924.4(ASAH1):c.-175A>T_NM_177924.4_utr5_13_0_chr8_18084059_r_Mut_1	nonsig	NA	NA	2.657887733191949	2.656713213016244
G4724	5M_1_7_chr8_18084304_18084305_NM_177924.4(ASAH1):c.-247C>G_NM_177924.4_utr5_13_0_chr8_18084059_r_Ref_1	5M_1_7_chr8_18084304_18084305_NM_177924.4(ASAH1):c.-247C>G_NM_177924.4_utr5_13_0_chr8_18084059_r_Mut_1	read_filter	NA	NA	2.781330014747022	2.7409347670329267
G4725	5M_1_7_chr8_22130522_22130523_NM_005144.4(HR):c.-136C>T_NM_005144.4_utr5_18_0_chr8_22130428_r_Ref_1	5M_1_7_chr8_22130522_22130523_NM_005144.4(HR):c.-136C>T_NM_005144.4_utr5_18_0_chr8_22130428_r_Mut_1	read_filter	NA	NA	NA	NA
G4726	5M_1_7_chr8_24956556_24956559_NM_006158.4(NEFL):c.-44_-42delGGCinsATG_NM_006158.4_utr5_3_0_chr8_24956516_r_Ref_1	5M_1_7_chr8_24956556_24956559_NM_006158.4(NEFL):c.-44_-42delGGCinsATG_NM_006158.4_utr5_3_0_chr8_24956516_r_Mut_1	read_filter	NA	NA	3.491089344235175	2.794775779804284
G4727	5M_1_7_chr8_24956582_24956583_NM_006158.4(NEFL):c.-68T>A_NM_006158.4_utr5_3_0_chr8_24956516_r_Ref_1	5M_1_7_chr8_24956582_24956583_NM_006158.4(NEFL):c.-68T>A_NM_006158.4_utr5_3_0_chr8_24956516_r_Mut_1	read_filter	NA	NA	NA	NA
G4728	5M_1_7_chr8_25423440_25423441_NM_000825.3(GNRH1):c.-99A>G_NM_000825.3_utr5_2_0_chr8_25423343_r_Ref_1	5M_1_7_chr8_25423440_25423441_NM_000825.3(GNRH1):c.-99A>G_NM_000825.3_utr5_2_0_chr8_25423343_r_Mut_1	read_filter	NA	NA	2.2476867951225388	2.4638582511940625
G4729	5M_1_7_chr8_25423478_25423479_NM_000825.3(GNRH1):c.-137G>A_NM_000825.3_utr5_2_0_chr8_25423343_r_Ref_1	5M_1_7_chr8_25423478_25423479_NM_000825.3(GNRH1):c.-137G>A_NM_000825.3_utr5_2_0_chr8_25423343_r_Mut_1	HC_nonsig	NA	NA	2.299102663936016	2.4606210877787866
G4730	5M_1_7_chr8_25424006_25424007_NM_000825.3(GNRH1):c.-665C>A_NM_000825.3_utr5_2_0_chr8_25423343_r_Ref_1	5M_1_7_chr8_25424006_25424007_NM_000825.3(GNRH1):c.-665C>A_NM_000825.3_utr5_2_0_chr8_25423343_r_Mut_1	read_filter	NA	NA	2.725285478120889	2.4328595636939228
G4731	5M_1_7_chr8_25424195_25424196_NM_000825.3(GNRH1):c.-854A>C_NM_000825.3_utr5_2_0_chr8_25423343_r_Ref_1	5M_1_7_chr8_25424195_25424196_NM_000825.3(GNRH1):c.-854A>C_NM_000825.3_utr5_2_0_chr8_25423343_r_Mut_1	read_filter	NA	NA	2.555138129785894	2.5138367439667144
G4732	5M_1_7_chr8_27471084_27471085_NM_000742.3(CHRNA2):c.-27C>A_NM_000742.3_utr5_5_0_chr8_27471059_r_Ref_1	5M_1_7_chr8_27471084_27471085_NM_000742.3(CHRNA2):c.-27C>A_NM_000742.3_utr5_5_0_chr8_27471059_r_Mut_1	read_filter	NA	NA	1.9873106530554936	2.6465560368519836
G4733	5M_1_7_chr8_27479223_27479224_NM_000742.3(CHRNA2):c.-537C>T_NM_000742.3_utr5_6_0_chr8_27478824_r_Ref_1	5M_1_7_chr8_27479223_27479224_NM_000742.3(CHRNA2):c.-537C>T_NM_000742.3_utr5_6_0_chr8_27478824_r_Mut_1	HC_nonsig	NA	NA	2.889838419718566	2.694416495016838
G4734	5M_1_7_chr8_27479230_27479231_NM_000742.3(CHRNA2):c.-544C>T_NM_000742.3_utr5_6_0_chr8_27478824_r_Ref_1	5M_1_7_chr8_27479230_27479231_NM_000742.3(CHRNA2):c.-544C>T_NM_000742.3_utr5_6_0_chr8_27478824_r_Mut_1	HC_nonsig	NA	NA	2.9466971602679424	2.6614828360880605
G4735	5M_1_7_chr8_27479235_27479237_NM_000742.3(CHRNA2):c.-550_-549dupGA_NM_000742.3_utr5_6_0_chr8_27478824_r_Ref_1	5M_1_7_chr8_27479235_27479237_NM_000742.3(CHRNA2):c.-550_-549dupGA_NM_000742.3_utr5_6_0_chr8_27478824_r_Mut_1	nonsig	NA	NA	2.8737857747261035	2.6614828360880605
G4736	5M_1_7_chr8_27479265_27479267_NM_000742.3(CHRNA2):c.-580_-579delGT_NM_000742.3_utr5_6_0_chr8_27478824_r_Ref_3	5M_1_7_chr8_27479248_27479250_NM_000742.3(CHRNA2):c.-563_-562dupTG_NM_000742.3_utr5_6_0_chr8_27478824_r_Mut_1	nonsig	NA	NA	2.826218467168006	2.6776763447384044
G4737	5M_1_7_chr8_27479265_27479269_NM_000742.3(CHRNA2):c.-582_-579dupGTGT_NM_000742.3_utr5_6_0_chr8_27478824_r_Ref_2	5M_1_7_chr8_27479261_27479265_NM_000742.3(CHRNA2):c.-578_-575delATGT_NM_000742.3_utr5_6_0_chr8_27478824_r_Mut_1	nonsig	NA	NA	2.71763587244339	2.6776763447384044
G4738	5M_1_7_chr8_27479264_27479265_NM_000742.3(CHRNA2):c.-578A>G_NM_000742.3_utr5_6_0_chr8_27478824_r_Ref_2	5M_1_7_chr8_27479264_27479265_NM_000742.3(CHRNA2):c.-578A>G_NM_000742.3_utr5_6_0_chr8_27478824_r_Mut_1	HC_nonsig	NA	NA	2.7662397143722313	2.6776763447384044
G4739	5M_1_7_chr8_27479265_27479267_NM_000742.3(CHRNA2):c.-580_-579delGT_NM_000742.3_utr5_6_0_chr8_27478824_r_Ref_3	5M_1_7_chr8_27479265_27479267_NM_000742.3(CHRNA2):c.-580_-579delGT_NM_000742.3_utr5_6_0_chr8_27478824_r_Mut_1	nonsig	NA	NA	2.826218467168006	2.6776763447384044
G4740	5M_1_7_chr8_27479265_27479267_NM_000742.3(CHRNA2):c.-580_-579delGT_NM_000742.3_utr5_6_0_chr8_27478824_r_Ref_3	5M_1_7_chr8_27479265_27479267_NM_000742.3(CHRNA2):c.-580_-579dupGT_NM_000742.3_utr5_6_0_chr8_27478824_r_Mut_1	nonsig	NA	NA	2.826218467168006	2.6776763447384044
G4741	5M_1_7_chr8_27479265_27479269_NM_000742.3(CHRNA2):c.-582_-579dupGTGT_NM_000742.3_utr5_6_0_chr8_27478824_r_Ref_2	5M_1_7_chr8_27479265_27479269_NM_000742.3(CHRNA2):c.-582_-579dupGTGT_NM_000742.3_utr5_6_0_chr8_27478824_r_Mut_1	nonsig	NA	NA	2.71763587244339	2.6776763447384044
G4742	5M_1_7_chr8_27479265_27479271_NM_000742.3(CHRNA2):c.-584_-579dupGTGTGT_NM_000742.3_utr5_6_0_chr8_27478824_r_Ref_2	5M_1_7_chr8_27479265_27479271_NM_000742.3(CHRNA2):c.-584_-579dupGTGTGT_NM_000742.3_utr5_6_0_chr8_27478824_r_Mut_1	read_filter	NA	NA	2.839829437831233	2.6776763447384044
G4743	5M_1_7_chr8_31033444_31033445_NM_000553.4(WRN):c.-605C>A_NM_001015508.2_utr5_1_0_chr8_31032783_r_Ref_1	5M_1_7_chr8_31033444_31033445_NM_000553.4(WRN):c.-605C>A_NM_001015508.2_utr5_1_0_chr8_31032783_r_Mut_1	read_filter	NA	NA	3.1333822385189984	2.809380767178735
G4744	5M_1_7_chr8_31033530_31033531_NM_000553.4(WRN):c.-519C>A_NM_001015508.2_utr5_1_0_chr8_31032783_r_Ref_1	5M_1_7_chr8_31033530_31033531_NM_000553.4(WRN):c.-519C>A_NM_001015508.2_utr5_1_0_chr8_31032783_r_Mut_1	read_filter	NA	NA	2.248277945833182	2.6928020873757865
G4745	5M_1_7_chr8_31033612_31033613_NM_000553.4(WRN):c.-437C>T_NM_001015508.2_utr5_1_0_chr8_31032783_r_Ref_1	5M_1_7_chr8_31033612_31033613_NM_000553.4(WRN):c.-437C>T_NM_001015508.2_utr5_1_0_chr8_31032783_r_Mut_1	read_filter	NA	NA	NA	NA
G4746	5M_1_7_chr8_38150887_38150888_NM_000349.2(STAR):c.-70G>T_NM_000349.2_utr5_6_0_chr8_38150819_r_Ref_1	5M_1_7_chr8_38150887_38150888_NM_000349.2(STAR):c.-70G>T_NM_000349.2_utr5_6_0_chr8_38150819_r_Mut_1	read_filter	NA	NA	2.8493330541951627	2.767235058481883
G4747	5M_1_7_chr8_42541944_42541945_NM_006749.4(SLC20A2):c.-389G>A_NM_006749.4_utr5_10_0_chr8_42541821_r_Ref_1	5M_1_7_chr8_42541944_42541945_NM_006749.4(SLC20A2):c.-389G>A_NM_006749.4_utr5_10_0_chr8_42541821_r_Mut_1	read_filter	NA	NA	NA	NA
G4748	5M_1_7_chr8_42541991_42541992_NM_006749.4(SLC20A2):c.-436C>T_NM_006749.4_utr5_10_0_chr8_42541821_r_Ref_1	5M_1_7_chr8_42541991_42541992_NM_006749.4(SLC20A2):c.-436C>T_NM_006749.4_utr5_10_0_chr8_42541821_r_Mut_1	read_filter	NA	NA	3.0108104987910504	2.8686489722015085
G4749	5M_1_7_chr8_42542012_42542013_NM_006749.4(SLC20A2):c.-457G>T_NM_006749.4_utr5_10_0_chr8_42541821_r_Ref_1	5M_1_7_chr8_42542012_42542013_NM_006749.4(SLC20A2):c.-457G>T_NM_006749.4_utr5_10_0_chr8_42541821_r_Mut_1	read_filter	NA	NA	3.2900974891405275	2.8547052576537086
G4750	5M_1_7_chr8_42843108_42843109_NM_018105.2(THAP1):c.-15C>T_NM_018105.2_utr5_2_0_chr8_42843095_r_Ref_2	5M_1_7_chr8_42843108_42843109_NM_018105.2(THAP1):c.-15C>T_NM_018105.2_utr5_2_0_chr8_42843095_r_Mut_1	read_filter	NA	NA	3.340095166948216	2.72533584853759
G4751	5M_1_7_chr8_42843108_42843109_NM_018105.2(THAP1):c.-15C>T_NM_018105.2_utr5_2_0_chr8_42843095_r_Ref_2	5M_1_7_chr8_42843141_42843142_NM_018105.2(THAP1):c.-48C>T_NM_018105.2_utr5_2_0_chr8_42843095_r_Mut_1	read_filter	NA	NA	3.340095166948216	2.72533584853759
G4752	5M_1_7_chr8_42843262_42843263_NM_018105.2(THAP1):c.-169C>G_NM_018105.2_utr5_2_0_chr8_42843095_r_Ref_1	5M_1_7_chr8_42843262_42843263_NM_018105.2(THAP1):c.-169C>G_NM_018105.2_utr5_2_0_chr8_42843095_r_Mut_1	read_filter	NA	NA	2.590185402568628	2.6321109612601625
G4753	5M_1_7_chr8_48921277_48921278_NM_003068.4(SNAI2):c.-13A>T_NM_003068.4_utr5_2_0_chr8_48921266_r_Ref_3	5M_1_7_chr8_48921277_48921278_NM_003068.4(SNAI2):c.-13A>T_NM_003068.4_utr5_2_0_chr8_48921266_r_Mut_1	read_filter	NA	NA	NA	NA
G4754	5M_1_7_chr8_48921341_48921342_NM_003068.4(SNAI2):c.-77C>A_NM_003068.4_utr5_2_0_chr8_48921266_r_Ref_1	5M_1_7_chr8_48921341_48921342_NM_003068.4(SNAI2):c.-77C>A_NM_003068.4_utr5_2_0_chr8_48921266_r_Mut_1	read_filter	NA	NA	1.535194663945699	2.970102067230571
G4755	5M_1_7_chr8_48921366_48921367_NM_003068.4(SNAI2):c.-102C>A_NM_003068.4_utr5_2_0_chr8_48921266_r_Ref_1	5M_1_7_chr8_48921366_48921367_NM_003068.4(SNAI2):c.-102C>A_NM_003068.4_utr5_2_0_chr8_48921266_r_Mut_1	read_filter	NA	NA	3.930011611100037	2.8274552100743366
G4756	5M_1_7_chr8_56993836_56993837_NM_017813.4(IMPAD1):c.-252G>C_NM_017813.4_utr5_4_0_chr8_56993586_r_Ref_3	5M_1_7_chr8_56993836_56993837_NM_017813.4(IMPAD1):c.-252G>C_NM_017813.4_utr5_4_0_chr8_56993586_r_Mut_1	read_filter	NA	NA	3.7661390697221453	2.8677888597995747
G4757	5M_1_7_chr8_56993836_56993837_NM_017813.4(IMPAD1):c.-252G>C_NM_017813.4_utr5_4_0_chr8_56993586_r_Ref_3	5M_1_7_chr8_56993858_56993859_NM_017813.4(IMPAD1):c.-274G>C_NM_017813.4_utr5_4_0_chr8_56993586_r_Mut_1	read_filter	NA	NA	3.7661390697221453	2.8677888597995747
G4758	5M_1_7_chr8_6406626_6406627_NM_024596.4(MCPH1):c.-41A>C_ENST00000523225.1_utr5_1_0_chr8_6406528_r_Ref_1	5M_1_7_chr8_6406626_6406627_NM_024596.4(MCPH1):c.-41A>C_ENST00000523225.1_utr5_1_0_chr8_6406528_r_Mut_1	read_filter	NA	NA	2.7089262574429487	2.8387123540907266
G4759	5M_1_7_chr8_64798597_64798598_NM_004820.4(CYP7B1):c.-11G>A_NM_004820.3_utr5_5_0_chr8_64798588_r_Ref_1	5M_1_7_chr8_64798597_64798598_NM_004820.4(CYP7B1):c.-11G>A_NM_004820.3_utr5_5_0_chr8_64798588_r_Mut_1	read_filter	NA	NA	NA	NA
G4760	5M_1_7_chr8_67746204_67746205_NM_020361.4(CPA6):c.-76T>G_NM_020361.4_utr5_10_0_chr8_67746130_r_Ref_1	5M_1_7_chr8_67746204_67746205_NM_020361.4(CPA6):c.-76T>G_NM_020361.4_utr5_10_0_chr8_67746130_r_Mut_1	HC_nonsig	NA	NA	2.5708208456328228	2.6857298614218252
G4761	5M_1_7_chr8_67746288_67746289_NM_020361.4(CPA6):c.-160delT_NM_020361.4_utr5_10_0_chr8_67746130_r_Ref_1	5M_1_7_chr8_67746288_67746289_NM_020361.4(CPA6):c.-160delT_NM_020361.4_utr5_10_0_chr8_67746130_r_Mut_1	nonsig	NA	NA	2.3568858909392536	2.58118511747481
G4762	5M_1_7_chr8_71356503_71356504_NM_000503.5(EYA1):c.-47C>A_NM_172058.3_utr5_16_0_chr8_71356462_r_Ref_2	5M_1_7_chr8_71356503_71356504_NM_000503.5(EYA1):c.-47C>A_NM_172058.3_utr5_16_0_chr8_71356462_r_Mut_1	read_filter	NA	NA	2.5895479529560372	2.554929061527064
G4763	5M_1_7_chr8_71361666_71361667_NM_000503.5(EYA1):c.-75G>C_NM_000503.5_utr5_17_0_chr8_71361647_r_Ref_1	5M_1_7_chr8_71361666_71361667_NM_000503.5(EYA1):c.-75G>C_NM_000503.5_utr5_17_0_chr8_71361647_r_Mut_1	read_filter	NA	NA	NA	NA
G4764	5M_1_7_chr8_71361783_71361784_NM_000503.5(EYA1):c.-192G>A_NM_000503.5_utr5_17_0_chr8_71361647_r_Ref_1	5M_1_7_chr8_71361783_71361784_NM_000503.5(EYA1):c.-192G>A_NM_000503.5_utr5_17_0_chr8_71361647_r_Mut_1	read_filter	NA	NA	NA	NA
G4765	5M_1_7_chr8_71362020_71362021_NM_000503.5(EYA1):c.-429G>A_NM_000503.5_utr5_17_0_chr8_71361647_r_Ref_1	5M_1_7_chr8_71362020_71362021_NM_000503.5(EYA1):c.-429G>A_NM_000503.5_utr5_17_0_chr8_71361647_r_Mut_1	read_filter	NA	NA	2.0628117664779957	2.6770784094515685
G4766	5M_1_7_chr8_71362153_71362155_NM_000503.5(EYA1):c.-563_-562delGA_NM_000503.5_utr5_17_0_chr8_71361647_r_Ref_1	5M_1_7_chr8_71362153_71362155_NM_000503.5(EYA1):c.-563_-562delGA_NM_000503.5_utr5_17_0_chr8_71361647_r_Mut_1	read_filter	NA	NA	3.150871756118605	2.6421412641302067
G4767	5M_1_7_chr8_71362181_71362182_NM_000503.5(EYA1):c.-590C>A_NM_000503.5_utr5_17_0_chr8_71361647_r_Ref_2	5M_1_7_chr8_71362180_71362181_NM_000503.5(EYA1):c.-589C>A_NM_000503.5_utr5_17_0_chr8_71361647_r_Mut_1	read_filter	NA	NA	3.047879436640679	2.539630908496209
G4768	5M_1_7_chr8_71362181_71362182_NM_000503.5(EYA1):c.-590C>A_NM_000503.5_utr5_17_0_chr8_71361647_r_Ref_2	5M_1_7_chr8_71362181_71362182_NM_000503.5(EYA1):c.-590C>A_NM_000503.5_utr5_17_0_chr8_71361647_r_Mut_1	read_filter	NA	NA	3.047879436640679	2.539630908496209
G4769	5M_1_7_chr8_77000007_77000008_NM_000318.2(PEX2):c.-178C>T_NM_000318.2_utr5_3_0_chr8_76999990_r_Ref_2	5M_1_7_chr8_77000007_77000008_NM_000318.2(PEX2):c.-178C>T_NM_000318.2_utr5_3_0_chr8_76999990_r_Mut_1	nonsig	NA	NA	2.4157306255598976	2.6610673465446992
G4770	5M_1_7_chr8_77000107_77000108_NM_000318.2(PEX2):c.-278C>G_NM_000318.2_utr5_3_0_chr8_76999990_r_Ref_1	5M_1_7_chr8_77000107_77000108_NM_000318.2(PEX2):c.-278C>G_NM_000318.2_utr5_3_0_chr8_76999990_r_Mut_1	read_filter	NA	NA	2.5253959040075338	2.677872956135905
G4771	5M_1_7_chr9_101385002_101385003_NM_001701.3(BAAT):c.-208C>T_NM_001701.3_utr5_3_0_chr9_101384855_r_Ref_3	5M_1_7_chr9_101384977_101384978_NM_001701.3(BAAT):c.-183T>A_NM_001701.3_utr5_3_0_chr9_101384855_r_Mut_1	read_filter	NA	NA	2.53375562368392	2.586649883151754
G4772	5M_1_7_chr9_101385002_101385003_NM_001701.3(BAAT):c.-208C>T_NM_001701.3_utr5_3_0_chr9_101384855_r_Ref_3	5M_1_7_chr9_101385002_101385003_NM_001701.3(BAAT):c.-208C>T_NM_001701.3_utr5_3_0_chr9_101384855_r_Mut_1	read_filter	NA	NA	2.53375562368392	2.586649883151754
G4773	5M_1_7_chr9_104928130_104928131_NM_005502.3(ABCA1):c.-289G>T_NM_005502.3_utr5_49_0_chr9_104927935_r_Ref_1	5M_1_7_chr9_104928130_104928131_NM_005502.3(ABCA1):c.-289G>T_NM_005502.3_utr5_49_0_chr9_104927935_r_Mut_1	read_filter	NA	NA	NA	NA
G4774	5M_1_7_chr9_104928184_104928185_NM_005502.3(ABCA1):c.-343A>C_NM_005502.3_utr5_49_0_chr9_104927935_r_Ref_1	5M_1_7_chr9_104928184_104928185_NM_005502.3(ABCA1):c.-343A>C_NM_005502.3_utr5_49_0_chr9_104927935_r_Mut_1	read_filter	NA	NA	2.1810392563807177	2.760403048141453
G4775	5M_1_7_chr9_108933962_108933963_NM_003640.4(ELP1):c.-155A>G_NM_003640.4_utr5_36_0_chr9_108933864_r_Ref_2	5M_1_7_chr9_108933962_108933963_NM_003640.4(ELP1):c.-155A>G_NM_003640.4_utr5_36_0_chr9_108933864_r_Mut_1	read_filter	NA	NA	2.737537133514621	2.966299251735899
G4776	5M_1_7_chr9_108933963_108933964_NM_003640.4(ELP1):c.-156G>A_NM_003640.4_utr5_36_0_chr9_108933864_r_Ref_1	5M_1_7_chr9_108933963_108933964_NM_003640.4(ELP1):c.-156G>A_NM_003640.4_utr5_36_0_chr9_108933864_r_Mut_1	read_filter	NA	NA	3.205299193523628	2.956307596274287
G4777	5M_1_7_chr9_108934049_108934050_NM_003640.4(ELP1):c.-242T>G_NM_003640.4_utr5_36_0_chr9_108933864_r_Ref_1	5M_1_7_chr9_108934049_108934050_NM_003640.4(ELP1):c.-242T>G_NM_003640.4_utr5_36_0_chr9_108933864_r_Mut_1	read_filter	NA	NA	2.741283052278144	2.8840655148106604
G4778	5M_1_7_chr9_108934210_108934211_NM_003640.4(ELP1):c.-403C>T_NM_003640.4_utr5_36_0_chr9_108933864_r_Ref_1	5M_1_7_chr9_108934210_108934211_NM_003640.4(ELP1):c.-403C>T_NM_003640.4_utr5_36_0_chr9_108933864_r_Mut_1	read_filter	NA	NA	2.6259080826460353	2.7386148296271635
G4779	5M_1_7_chr9_113401291_113401292_NM_000031.5(ALAD):c.-156C>A_NM_001003945.2_utr5_11_0_chr9_113401212_r_Ref_2	5M_1_7_chr9_113401291_113401292_NM_000031.5(ALAD):c.-156C>A_NM_001003945.2_utr5_11_0_chr9_113401212_r_Mut_1	read_filter	NA	NA	1.6961587113893801	2.8221782648349736
G4780	5M_1_7_chr9_114504823_114504824_NM_015404.3(WHRN):c.-23C>G_NM_015404.3_utr5_11_0_chr9_114504802_r_Ref_1	5M_1_7_chr9_114504823_114504824_NM_015404.3(WHRN):c.-23C>G_NM_015404.3_utr5_11_0_chr9_114504802_r_Mut_1	read_filter	NA	NA	NA	NA
G4781	5M_1_7_chr9_114505069_114505070_NM_015404.3(WHRN):c.-269C>A_NM_015404.3_utr5_11_0_chr9_114504802_r_Ref_1	5M_1_7_chr9_114505069_114505070_NM_015404.3(WHRN):c.-269C>A_NM_015404.3_utr5_11_0_chr9_114504802_r_Mut_1	read_filter	NA	NA	2.8649497499542695	2.772590537874928
G4782	5M_1_7_chr9_120580149_120580150_NM_018249.5(CDK5RAP2):c.-172C>T_NM_018249.5_utr5_37_0_chr9_120579979_r_Ref_5	5M_1_7_chr9_120580128_120580129_NM_018249.5(CDK5RAP2):c.-151C>A_NM_018249.5_utr5_37_0_chr9_120579979_r_Mut_1	read_filter	NA	NA	2.3257599744999724	2.7271502668310856
G4783	5M_1_7_chr9_120580149_120580150_NM_018249.5(CDK5RAP2):c.-172C>T_NM_018249.5_utr5_37_0_chr9_120579979_r_Ref_5	5M_1_7_chr9_120580149_120580150_NM_018249.5(CDK5RAP2):c.-172C>T_NM_018249.5_utr5_37_0_chr9_120579979_r_Mut_1	read_filter	NA	NA	2.3257599744999724	2.7271502668310856
G4784	5M_1_7_chr9_127690763_127690764_NM_003165.3(STXBP1):c.*17-11G>A_ENST00000624141.1_utr5_0_0_chr9_127690098_r_Ref_1	5M_1_7_chr9_127690763_127690764_NM_003165.3(STXBP1):c.*17-11G>A_ENST00000624141.1_utr5_0_0_chr9_127690098_r_Mut_1	read_filter	NA	NA	2.856679374664001	2.556734121665159
G4785	5M_1_7_chr9_127854417_127854418_NM_000118.3(ENG):c.-63C>T_NM_000118.3_utr5_13_0_chr9_127854356_r_Ref_1	5M_1_7_chr9_127854417_127854418_NM_000118.3(ENG):c.-63C>T_NM_000118.3_utr5_13_0_chr9_127854356_r_Mut_1	read_filter	NA	NA	NA	NA
G4786	5M_1_7_chr9_127854424_127854425_NM_000118.3(ENG):c.-70delC_NM_000118.3_utr5_13_0_chr9_127854356_r_Ref_1	5M_1_7_chr9_127854424_127854425_NM_000118.3(ENG):c.-70delC_NM_000118.3_utr5_13_0_chr9_127854356_r_Mut_1	read_filter	NA	NA	NA	NA
G4787	5M_1_7_chr9_127854512_127854513_NM_000118.3(ENG):c.-158C>T_NM_000118.3_utr5_13_0_chr9_127854356_r_Ref_1	5M_1_7_chr9_127854512_127854513_NM_000118.3(ENG):c.-158C>T_NM_000118.3_utr5_13_0_chr9_127854356_r_Mut_1	read_filter	NA	NA	2.5083269628535563	2.76251309211733
G4788	5M_1_7_chr9_127854600_127854601_NM_000118.3(ENG):c.-246T>C_NM_000118.3_utr5_13_0_chr9_127854356_r_Ref_1	5M_1_7_chr9_127854600_127854601_NM_000118.3(ENG):c.-246T>C_NM_000118.3_utr5_13_0_chr9_127854356_r_Mut_1	read_filter	NA	NA	2.7496799048609106	2.6757736059537898
G4789	5M_1_7_chr9_127854643_127854644_NM_000118.3(ENG):c.-289A>T_NM_000118.3_utr5_13_0_chr9_127854356_r_Ref_2	5M_1_7_chr9_127854643_127854644_NM_000118.3(ENG):c.-289A>C_NM_000118.3_utr5_13_0_chr9_127854356_r_Mut_1	read_filter	NA	NA	2.98817654026379	2.761786213535513
G4790	5M_1_7_chr9_127854643_127854644_NM_000118.3(ENG):c.-289A>T_NM_000118.3_utr5_13_0_chr9_127854356_r_Ref_2	5M_1_7_chr9_127854643_127854644_NM_000118.3(ENG):c.-289A>T_NM_000118.3_utr5_13_0_chr9_127854356_r_Mut_1	read_filter	NA	NA	2.98817654026379	2.761786213535513
G4791	5M_1_7_chr9_127854693_127854694_NM_000118.3(ENG):c.-339C>T_NM_000118.3_utr5_13_0_chr9_127854356_r_Ref_1	5M_1_7_chr9_127854693_127854694_NM_000118.3(ENG):c.-339C>T_NM_000118.3_utr5_13_0_chr9_127854356_r_Mut_1	read_filter	NA	NA	2.6350739975652893	2.757723343497227
G4792	5M_1_7_chr9_127854697_127854698_NM_000118.3(ENG):c.-343C>T_NM_000118.3_utr5_13_0_chr9_127854356_r_Ref_1	5M_1_7_chr9_127854697_127854698_NM_000118.3(ENG):c.-343C>T_NM_000118.3_utr5_13_0_chr9_127854356_r_Mut_1	nonsig	NA	NA	2.891606884078661	2.734007568291884
G4793	5M_1_7_chr9_127937824_127937825_NM_003863.3(DPM2):c.-5G>A_NM_003863.3_utr5_3_0_chr9_127937821_r_Ref_1	5M_1_7_chr9_127937824_127937825_NM_003863.3(DPM2):c.-5G>A_NM_003863.3_utr5_3_0_chr9_127937821_r_Mut_1	read_filter	NA	NA	1.8213420642381826	2.8242492673295425
G4794	5M_1_7_chr9_127937907_127937908_NM_003863.3(DPM2):c.-88C>T_NM_003863.3_utr5_3_0_chr9_127937821_r_Ref_1	5M_1_7_chr9_127937907_127937908_NM_003863.3(DPM2):c.-88C>T_NM_003863.3_utr5_3_0_chr9_127937821_r_Mut_1	read_filter	NA	NA	2.8641763923135928	2.8098890479823706
G4795	5M_1_7_chr9_127937960_127937961_NM_003863.3(DPM2):c.-141G>A_NM_003863.3_utr5_3_0_chr9_127937821_r_Ref_1	5M_1_7_chr9_127937960_127937961_NM_003863.3(DPM2):c.-141G>A_NM_003863.3_utr5_3_0_chr9_127937821_r_Mut_1	read_filter	NA	NA	NA	NA
G4796	5M_1_7_chr9_128947396_128947397_NM_014908.3(DOLK):c.-94G>T_NM_014908.3_utr5_0_0_chr9_128947304_r_Ref_1	5M_1_7_chr9_128947396_128947397_NM_014908.3(DOLK):c.-94G>T_NM_014908.3_utr5_0_0_chr9_128947304_r_Mut_1	read_filter	NA	NA	NA	NA
G4797	5M_1_7_chr9_128947496_128947497_NM_014908.3(DOLK):c.-194G>T_NM_014908.3_utr5_0_0_chr9_128947304_r_Ref_1	5M_1_7_chr9_128947496_128947497_NM_014908.3(DOLK):c.-194G>T_NM_014908.3_utr5_0_0_chr9_128947304_r_Mut_1	read_filter	NA	NA	NA	NA
G4798	5M_1_7_chr9_128947696_128947697_NM_014908.3(DOLK):c.-394A>G_NM_014908.3_utr5_0_0_chr9_128947304_r_Ref_4	5M_1_7_chr9_128947696_128947697_NM_014908.3(DOLK):c.-394A>G_NM_014908.3_utr5_0_0_chr9_128947304_r_Mut_1	read_filter	NA	NA	2.084962500721156	2.8926650623037458
G4799	5M_1_7_chr9_128947696_128947697_NM_014908.3(DOLK):c.-394A>G_NM_014908.3_utr5_0_0_chr9_128947304_r_Ref_4	5M_1_7_chr9_128947713_128947714_NM_014908.3(DOLK):c.-411C>T_NM_014908.3_utr5_0_0_chr9_128947304_r_Mut_1	read_filter	NA	NA	2.084962500721156	2.8926650623037458
G4800	5M_1_7_chr9_132353747_132353748_NM_015046.5(SETX):c.-107C>T_NM_015046.5_utr5_24_0_chr9_132353649_r_Ref_1	5M_1_7_chr9_132353747_132353748_NM_015046.5(SETX):c.-107C>T_NM_015046.5_utr5_24_0_chr9_132353649_r_Mut_1	HC_nonsig	NA	NA	2.5582580256255714	2.519622039582247
G4801	5M_1_7_chr9_133657232_133657233_NM_000787.3(DBH):c.1722+4C>T_ENST00000425189.1_utr5_1_0_chr9_133657127_r_Ref_1	5M_1_7_chr9_133657232_133657233_NM_000787.3(DBH):c.1722+4C>T_ENST00000425189.1_utr5_1_0_chr9_133657127_r_Mut_1	nonsig	NA	NA	3.216029560336694	2.7173248793482356
G4802	5M_1_7_chr9_136203104_136203105_NM_014564.4(LHX3):c.-66G>A_NM_014564.4_utr5_5_0_chr9_136203040_r_Ref_1	5M_1_7_chr9_136203104_136203105_NM_014564.4(LHX3):c.-66G>A_NM_014564.4_utr5_5_0_chr9_136203040_r_Mut_1	read_filter	NA	NA	NA	NA
G4803	5M_1_7_chr9_136203119_136203120_NM_014564.4(LHX3):c.-81G>T_NM_014564.4_utr5_5_0_chr9_136203040_r_Ref_2	5M_1_7_chr9_136203119_136203120_NM_014564.4(LHX3):c.-81G>T_NM_014564.4_utr5_5_0_chr9_136203040_r_Mut_1	read_filter	NA	NA	NA	NA
G4804	5M_1_7_chr9_136373596_136373597_NM_052813.4(CARD9):c.-82C>G_NM_052813.4_utr5_12_0_chr9_136373532_r_Ref_1	5M_1_7_chr9_136373596_136373597_NM_052813.4(CARD9):c.-82C>G_NM_052813.4_utr5_12_0_chr9_136373532_r_Mut_1	read_filter	NA	NA	2.7501029227920037	2.719305580725001
G4805	5M_1_7_chr9_136439657_136439658_NM_019892.5(INPP5E):c.-239C>G_NM_019892.5_utr5_9_0_chr9_136439420_r_Ref_1	5M_1_7_chr9_136439657_136439658_NM_019892.5(INPP5E):c.-239C>G_NM_019892.5_utr5_9_0_chr9_136439420_r_Mut_1	read_filter	NA	NA	2.377443751081734	2.8242492673295425
G4806	5M_1_7_chr9_136687424_136687425_NM_006412.3(AGPAT2):c.-68C>G_NM_006412.3_utr5_5_0_chr9_136687358_r_Ref_6	5M_1_7_chr9_136687424_136687425_NM_006412.3(AGPAT2):c.-68C>G_NM_006412.3_utr5_5_0_chr9_136687358_r_Mut_1	read_filter	NA	NA	NA	NA
G4807	5M_1_7_chr9_14869125_14869126_NM_144966.5(FREM1):c.-149A>G_NM_144966.5_utr5_35_0_chr9_14868978_r_Ref_1	5M_1_7_chr9_14869125_14869126_NM_144966.5(FREM1):c.-149A>G_NM_144966.5_utr5_35_0_chr9_14868978_r_Mut_1	nonsig	NA	NA	2.5935410710777576	2.566629075148615
G4808	5M_1_7_chr9_14869152_14869153_NM_144966.5(FREM1):c.-176A>T_NM_144966.5_utr5_35_0_chr9_14868978_r_Ref_1	5M_1_7_chr9_14869152_14869153_NM_144966.5(FREM1):c.-176A>T_NM_144966.5_utr5_35_0_chr9_14868978_r_Mut_1	read_filter	NA	NA	2.636311336977045	2.5924174095217882
G4809	5M_1_7_chr9_14910227_14910228_NM_144966.5(FREM1):c.-582G>A_NM_144966.5_utr5_36_0_chr9_14909914_r_Ref_2	5M_1_7_chr9_14910227_14910228_NM_144966.5(FREM1):c.-582G>A_NM_144966.5_utr5_36_0_chr9_14909914_r_Mut_1	read_filter	NA	NA	2.9801861027913046	2.586185221900749
G4810	5M_1_7_chr9_14910227_14910228_NM_144966.5(FREM1):c.-582G>A_NM_144966.5_utr5_36_0_chr9_14909914_r_Ref_2	5M_1_7_chr9_14910232_14910233_NM_144966.5(FREM1):c.-587G>T_NM_144966.5_utr5_36_0_chr9_14909914_r_Mut_1	read_filter	NA	NA	2.9801861027913046	2.586185221900749
G4811	5M_1_1_chr9_21974860_21974861_NM_000077.4(CDKN2A):c.-34G>T_NM_001195132.1_utr5_3_0_chr9_21974828_r_Ref_15	5M_1_7_chr9_21974856_21974857_NM_000077.4(CDKN2A):c.-30G>A_NM_001195132.1_utr5_3_0_chr9_21974828_r_Mut_1	read_filter	NA	NA	NA	NA
G4812	5M_1_1_chr9_21974860_21974861_NM_000077.4(CDKN2A):c.-34G>T_NM_001195132.1_utr5_3_0_chr9_21974828_r_Ref_15	5M_1_7_chr9_21974866_21974867_NM_000077.4(CDKN2A):c.-40C>A_NM_001195132.1_utr5_3_0_chr9_21974828_r_Mut_1	read_filter	NA	NA	NA	NA
G4813	5M_1_1_chr9_21974860_21974861_NM_000077.4(CDKN2A):c.-34G>T_NM_001195132.1_utr5_3_0_chr9_21974828_r_Ref_15	5M_1_7_chr9_21974875_21974876_NM_000077.4(CDKN2A):c.-49C>G_NM_001195132.1_utr5_3_0_chr9_21974828_r_Mut_1	read_filter	NA	NA	NA	NA
G4814	5M_1_7_chr9_21994369_21994370_NM_000077.4(CDKN2A):c.-19543G>A_NM_058195.3_utr5_2_0_chr9_21994332_r_Ref_4	5M_1_7_chr9_21994363_21994364_NM_058195.3(CDKN2A):c.-33G>A_NM_058195.3_utr5_2_0_chr9_21994332_r_Mut_1	read_filter	NA	NA	2.730830265499823	2.8455382401502956
G4815	5M_1_7_chr9_21994369_21994370_NM_000077.4(CDKN2A):c.-19543G>A_NM_058195.3_utr5_2_0_chr9_21994332_r_Ref_4	5M_1_7_chr9_21994369_21994370_NM_000077.4(CDKN2A):c.-19543G>A_NM_058195.3_utr5_2_0_chr9_21994332_r_Mut_1	read_filter	NA	NA	2.730830265499823	2.8455382401502956
G4816	5M_1_7_chr9_2622165_2622165_NM_003383.4(VLDLR):c.-25_-24insATCCAG_ENST00000599229.2_utr5_3_0_chr9_2622100_r_Ref_1	5M_1_7_chr9_2622165_2622165_NM_003383.4(VLDLR):c.-25_-24insATCCAG_ENST00000599229.2_utr5_3_0_chr9_2622100_r_Mut_1	read_filter	NA	NA	3.8845499502067415	2.958655957838137
G4817	5M_1_7_chr9_27573710_27573711_NM_001256054.2(C9orf72):c.-47G>A_NM_001256054.2_utr5_10_0_chr9_27573709_r_Ref_1	5M_1_7_chr9_27573710_27573711_NM_001256054.2(C9orf72):c.-47G>A_NM_001256054.2_utr5_10_0_chr9_27573709_r_Mut_1	read_filter	NA	NA	2.5458372341116142	2.649385103443756
G4818	5M_1_7_chr9_27573836_27573837_NM_001256054.2(C9orf72):c.-173A>G_NM_001256054.2_utr5_10_0_chr9_27573709_r_Ref_2	5M_1_7_chr9_27573836_27573837_NM_001256054.2(C9orf72):c.-173A>G_NM_001256054.2_utr5_10_0_chr9_27573709_r_Mut_1	read_filter	NA	NA	2.0079552853699463	2.802406623075054
G4819	5M_1_7_chr9_32552626_32552627_NM_005802.4(TOPORS):c.-191T>C_NM_005802.4_utr5_2_0_chr9_32552437_r_Ref_2	5M_1_7_chr9_32552626_32552627_NM_005802.4(TOPORS):c.-191T>C_NM_005802.4_utr5_2_0_chr9_32552437_r_Mut_1	read_filter	NA	NA	2.5843545416373312	2.6227434216626397
G4820	5M_1_7_chr9_33167237_33167238_NM_001497.3(B4GALT1):c.-69G>T_NM_001497.3_utr5_5_0_chr9_33167170_r_Ref_1	5M_1_7_chr9_33167237_33167238_NM_001497.3(B4GALT1):c.-69G>T_NM_001497.3_utr5_5_0_chr9_33167170_r_Mut_1	read_filter	NA	NA	NA	NA
G4821	5M_1_7_chr9_33167249_33167250_NM_001497.3(B4GALT1):c.-81G>A_NM_001497.3_utr5_5_0_chr9_33167170_r_Ref_1	5M_1_7_chr9_33167249_33167250_NM_001497.3(B4GALT1):c.-81G>A_NM_001497.3_utr5_5_0_chr9_33167170_r_Mut_1	read_filter	NA	NA	2.173866813241242	2.7462969079476514
G4822	5M_1_7_chr9_33167269_33167270_NM_001497.3(B4GALT1):c.-101C>T_NM_001497.3_utr5_5_0_chr9_33167170_r_Ref_1	5M_1_7_chr9_33167269_33167270_NM_001497.3(B4GALT1):c.-101C>T_NM_001497.3_utr5_5_0_chr9_33167170_r_Mut_1	read_filter	NA	NA	NA	NA
G4823	5M_1_7_chr9_33167280_33167281_NM_001497.3(B4GALT1):c.-112C>A_NM_001497.3_utr5_5_0_chr9_33167170_r_Ref_1	5M_1_7_chr9_33167280_33167281_NM_001497.3(B4GALT1):c.-112C>A_NM_001497.3_utr5_5_0_chr9_33167170_r_Mut_1	read_filter	NA	NA	NA	NA
G4824	5M_1_7_chr9_35072567_35072568_NM_007126.3(VCP):c.-215A>G_NM_007126.3_utr5_16_0_chr9_35072354_r_Ref_1	5M_1_7_chr9_35072567_35072568_NM_007126.3(VCP):c.-215A>G_NM_007126.3_utr5_16_0_chr9_35072354_r_Mut_1	read_filter	NA	NA	2.9130648683866363	2.902772268094398
G4825	5M_1_7_chr9_35072602_35072603_NM_007126.3(VCP):c.-250C>T_NM_007126.3_utr5_16_0_chr9_35072354_r_Ref_1	5M_1_7_chr9_35072602_35072603_NM_007126.3(VCP):c.-250C>T_NM_007126.3_utr5_16_0_chr9_35072354_r_Mut_1	HC_nonsig	NA	NA	2.9074152345929023	2.8571759092862985
G4826	5M_1_7_chr9_35079705_35079706_NM_004629.1(FANCG):c.-182delG_NM_004629.1_utr5_13_0_chr9_35079525_r_Ref_1	5M_1_7_chr9_35079705_35079706_NM_004629.1(FANCG):c.-182delG_NM_004629.1_utr5_13_0_chr9_35079525_r_Mut_1	read_filter	NA	NA	2.906857770542843	2.7123932700391236
G4827	5M_1_7_chr9_35080011_35080012_NM_004629.1(FANCG):c.-488G>A_NM_004629.1_utr5_13_0_chr9_35079525_r_Ref_3	5M_1_7_chr9_35079973_35079974_NM_004629.1(FANCG):c.-450G>C_NM_004629.1_utr5_13_0_chr9_35079525_r_Mut_1	read_filter	NA	NA	3.5473505643093253	2.6982261308868245
G4828	5M_1_7_chr9_35080011_35080012_NM_004629.1(FANCG):c.-488G>A_NM_004629.1_utr5_13_0_chr9_35079525_r_Ref_3	5M_1_7_chr9_35080011_35080012_NM_004629.1(FANCG):c.-488G>A_NM_004629.1_utr5_13_0_chr9_35079525_r_Mut_1	read_filter	NA	NA	3.5473505643093253	2.6982261308868245
G4829	5M_1_7_chr9_35657752_35657762_NR_003051.3(RMRP):n.257_266delCAGCGCGGCT_ENST00000602361.1_utr5_0_0_chr9_35657751_r_Ref_1	5M_1_7_chr9_35657752_35657762_NR_003051.3(RMRP):n.257_266delCAGCGCGGCT_ENST00000602361.1_utr5_0_0_chr9_35657751_r_Mut_1	read_filter	NA	NA	2.8810882231143116	2.9112419042190374
G4830	5M_1_1_chr9_35657755_35657756_NR_003051.3(RMRP):n.263G>T_ENST00000602361.1_utr5_0_0_chr9_35657751_r_Ref_4	5M_1_7_chr9_35657754_35657755_NR_003051.3(RMRP):n.264G>A_ENST00000602361.1_utr5_0_0_chr9_35657751_r_Mut_1	read_filter	NA	NA	3.185033451659018	2.8806177556879167
G4831	5M_1_7_chr9_35657878_35657879_NR_003051.3(RMRP):n.140A>G_ENST00000602361.1_utr5_0_0_chr9_35657751_r_Ref_1	5M_1_7_chr9_35657878_35657879_NR_003051.3(RMRP):n.140A>G_ENST00000602361.1_utr5_0_0_chr9_35657751_r_Mut_1	read_filter	NA	NA	2.8192994142281633	2.7819402611508943
G4832	5M_1_7_chr9_35689974_35689975_NM_003289.3(TPM2):c.-158C>A_NM_213674.1_utr5_8_0_chr9_35689818_r_Ref_1	5M_1_7_chr9_35689974_35689975_NM_003289.3(TPM2):c.-158C>A_NM_213674.1_utr5_8_0_chr9_35689818_r_Mut_1	read_filter	NA	NA	1.8833564687801292	2.75819536009377
G4833	5M_1_7_chr9_36258466_36258467_NM_005476.5(GNE):c.-189C>T_NM_005476.5_utr5_11_0_chr9_36258321_r_Ref_2	5M_1_7_chr9_36258466_36258467_NM_005476.5(GNE):c.-189C>T_NM_005476.5_utr5_11_0_chr9_36258321_r_Mut_1	read_filter	NA	NA	NA	NA
G4834	5M_1_7_chr9_36258466_36258467_NM_005476.5(GNE):c.-189C>T_NM_005476.5_utr5_11_0_chr9_36258321_r_Ref_2	5M_1_7_chr9_36258493_36258494_NM_005476.5(GNE):c.-216C>T_NM_005476.5_utr5_11_0_chr9_36258321_r_Mut_1	read_filter	NA	NA	NA	NA
G4835	5M_1_7_chr9_4299431_4299432_NM_001042413.1(GLIS3):c.-110C>G_NM_001042413.1_utr5_10_0_chr9_4299421_r_Ref_3	5M_1_7_chr9_4299431_4299432_NM_001042413.1(GLIS3):c.-110C>G_NM_001042413.1_utr5_10_0_chr9_4299421_r_Mut_1	nonsig	NA	NA	2.879252851827751	2.813731760539087
G4836	5M_1_7_chr9_4299665_4299666_NM_001042413.1(GLIS3):c.-344C>T_NM_001042413.1_utr5_10_0_chr9_4299421_r_Ref_1	5M_1_7_chr9_4299665_4299666_NM_001042413.1(GLIS3):c.-344C>T_NM_001042413.1_utr5_10_0_chr9_4299421_r_Mut_1	read_filter	NA	NA	2.9698245855408403	2.935732702961937
G4837	5M_1_7_chr9_4299844_4299845_NM_001042413.1(GLIS3):c.-523C>G_NM_001042413.1_utr5_10_0_chr9_4299421_r_Ref_1	5M_1_7_chr9_4299844_4299845_NM_001042413.1(GLIS3):c.-523C>G_NM_001042413.1_utr5_10_0_chr9_4299421_r_Mut_1	read_filter	NA	NA	2.884690758795327	2.754537088245782
G4838	5M_1_7_chr9_4299940_4299941_NM_001042413.1(GLIS3):c.-619C>G_NM_001042413.1_utr5_10_0_chr9_4299421_r_Ref_1	5M_1_7_chr9_4299940_4299941_NM_001042413.1(GLIS3):c.-619C>G_NM_001042413.1_utr5_10_0_chr9_4299421_r_Mut_1	read_filter	NA	NA	NA	NA
G4839	5M_1_7_chr9_6645671_6645672_NM_000170.2(GLDC):c.-173T>G_NM_000170.2_utr5_24_0_chr9_6645500_r_Ref_2	5M_1_7_chr9_6645666_6645667_NM_000170.2(GLDC):c.-168G>A_NM_000170.2_utr5_24_0_chr9_6645500_r_Mut_1	read_filter	NA	NA	NA	NA
G4840	5M_1_7_chr9_6645671_6645672_NM_000170.2(GLDC):c.-173T>G_NM_000170.2_utr5_24_0_chr9_6645500_r_Ref_2	5M_1_7_chr9_6645671_6645672_NM_000170.2(GLDC):c.-173T>G_NM_000170.2_utr5_24_0_chr9_6645500_r_Mut_1	read_filter	NA	NA	NA	NA
G4841	5M_1_7_chr9_74888016_74888017_NM_017662.4(TRPM6):c.-161A>G_NM_017662.4_utr5_38_0_chr9_74887857_r_Ref_1	5M_1_7_chr9_74888016_74888017_NM_017662.4(TRPM6):c.-161A>G_NM_017662.4_utr5_38_0_chr9_74887857_r_Mut_1	nonsig	NA	NA	2.5219963710024906	2.5174594213777
G4842	5M_1_7_chr9_91950064_91950065_NM_004560.3(ROR2):c.-102G>T_NM_004560.3_utr5_8_0_chr9_91949964_r_Ref_1	5M_1_7_chr9_91950064_91950065_NM_004560.3(ROR2):c.-102G>T_NM_004560.3_utr5_8_0_chr9_91949964_r_Mut_1	read_filter	NA	NA	NA	NA
G4843	5M_1_7_chr9_94639363_94639364_NM_000507.3(FBP1):c.-54C>A_NM_000507.3_utr5_6_0_chr9_94639311_r_Ref_1	5M_1_7_chr9_94639363_94639364_NM_000507.3(FBP1):c.-54C>A_NM_000507.3_utr5_6_0_chr9_94639311_r_Mut_1	read_filter	NA	NA	3.13123677119702	3.0272386108951936
G4844	5M_1_7_chr9_94639368_94639369_NM_000507.3(FBP1):c.-59A>T_NM_000507.3_utr5_6_0_chr9_94639311_r_Ref_1	5M_1_7_chr9_94639368_94639369_NM_000507.3(FBP1):c.-59A>T_NM_000507.3_utr5_6_0_chr9_94639311_r_Mut_1	read_filter	NA	NA	3.089342469520982	3.039639664655083
G4845	5M_1_7_chr9_94639524_94639525_NM_000507.3(FBP1):c.-215G>C_NM_000507.3_utr5_6_0_chr9_94639311_r_Ref_1	5M_1_7_chr9_94639524_94639525_NM_000507.3(FBP1):c.-215G>C_NM_000507.3_utr5_6_0_chr9_94639311_r_Mut_1	read_filter	NA	NA	2.9377811000277476	2.8588563147029356
G4846	5M_1_7_chr9_94639528_94639529_NM_000507.3(FBP1):c.-219C>T_NM_000507.3_utr5_6_0_chr9_94639311_r_Ref_1	5M_1_7_chr9_94639528_94639529_NM_000507.3(FBP1):c.-219C>T_NM_000507.3_utr5_6_0_chr9_94639311_r_Mut_1	read_filter	NA	NA	2.117027669431014	2.8452948380867817
G4847	5M_1_7_chr9_94639555_94639556_NM_000507.3(FBP1):c.-246G>T_NM_000507.3_utr5_6_0_chr9_94639311_r_Ref_1	5M_1_7_chr9_94639555_94639556_NM_000507.3(FBP1):c.-246G>T_NM_000507.3_utr5_6_0_chr9_94639311_r_Mut_1	read_filter	NA	NA	2.9595910827770604	2.815154396634613
G4848	5M_1_7_chr9_95317601_95317602_NM_000136.2(FANCC):c.-155A>C_NM_000136.2_utr5_14_0_chr9_95317526_r_Ref_1	5M_1_7_chr9_95317601_95317602_NM_000136.2(FANCC):c.-155A>C_NM_000136.2_utr5_14_0_chr9_95317526_r_Mut_1	read_filter	NA	NA	2.3155384901645704	2.638905669266781
G4849	5M_1_7_chr9_95317618_95317619_NM_000136.2(FANCC):c.-172G>T_NM_000136.2_utr5_14_0_chr9_95317526_r_Ref_1	5M_1_7_chr9_95317618_95317619_NM_000136.2(FANCC):c.-172G>T_NM_000136.2_utr5_14_0_chr9_95317526_r_Mut_1	read_filter	NA	NA	2.735128665343586	2.675839817624689
G4850	5M_1_7_chr9_95317692_95317693_NM_000136.2(FANCC):c.-246A>G_NM_000136.2_utr5_14_0_chr9_95317526_r_Ref_2	5M_1_7_chr9_95317671_95317672_NM_000136.2(FANCC):c.-225C>T_NM_000136.2_utr5_14_0_chr9_95317526_r_Mut_1	read_filter	NA	NA	2.8437938201721042	2.7053659928507736
G4851	5M_1_7_chr9_95317692_95317693_NM_000136.2(FANCC):c.-246A>G_NM_000136.2_utr5_14_0_chr9_95317526_r_Ref_2	5M_1_7_chr9_95317692_95317693_NM_000136.2(FANCC):c.-246A>G_NM_000136.2_utr5_14_0_chr9_95317526_r_Mut_1	read_filter	NA	NA	2.8437938201721042	2.7053659928507736
G4852	5M_1_7_chr9_95508438_95508439_NM_000264.4(PTCH1):c.-78G>A_NM_000264.3_utr5_23_0_chr9_95508362_r_Ref_1	5M_1_7_chr9_95508438_95508439_NM_000264.4(PTCH1):c.-78G>A_NM_000264.3_utr5_23_0_chr9_95508362_r_Mut_1	read_filter	NA	NA	NA	NA
G4853	5M_1_2_chrX_120469172_120469173_NM_002294.2(LAMP2):c.-4G>C_NM_002294.2_utr5_8_0_chrX_120469170_r_Ref_2	5M_1_7_chrX_120469172_120469173_NM_002294.2(LAMP2):c.-4G>A_NM_002294.2_utr5_8_0_chrX_120469170_r_Mut_1	nonsig	NA	NA	3.0362014674971207	2.812417696396441
G4854	5M_1_7_chrX_136781205_136781206_NM_004840.2(ARHGEF6):c.-324T>C_NM_004840.2_utr5_21_0_chrX_136780883_r_Ref_1	5M_1_7_chrX_136781205_136781206_NM_004840.2(ARHGEF6):c.-324T>C_NM_004840.2_utr5_21_0_chrX_136780883_r_Mut_1	nonsig	NA	NA	2.510475337145019	2.629522117407436
G4855	5M_1_2_chrX_154097690_154097692_NM_001110792.1(MECP2):c.-27_-26delAG_NM_004992.3_utr5_3_0_chrX_154097604_r_Ref_3	5M_1_7_chrX_154097690_154097692_NM_001110792.1(MECP2):c.-27_-26delAGinsTT_NM_004992.3_utr5_3_0_chrX_154097604_r_Mut_1	read_filter	NA	NA	NA	NA
G4856	5M_1_7_chrX_154097693_154097694_NM_004992.3(MECP2):c.-189A>T_NM_004992.3_utr5_3_0_chrX_154097604_r_Ref_1	5M_1_7_chrX_154097693_154097694_NM_004992.3(MECP2):c.-189A>T_NM_004992.3_utr5_3_0_chrX_154097604_r_Mut_1	read_filter	NA	NA	NA	NA
G4857	5M_1_2_chrX_154097690_154097692_NM_001110792.1(MECP2):c.-27_-26delAG_NM_004992.3_utr5_3_0_chrX_154097604_r_Ref_3	5M_1_7_chrX_154097709_154097711_NM_001110792.1(MECP2):c.-46_-45delGC_NM_004992.3_utr5_3_0_chrX_154097604_r_Mut_1	read_filter	NA	NA	NA	NA
G4858	5M_1_7_chrX_155022708_155022709_NM_000132.3(F8):c.-157A>G_NM_000132.3_utr5_25_0_chrX_155022553_r_Ref_1	5M_1_7_chrX_155022708_155022709_NM_000132.3(F8):c.-157A>G_NM_000132.3_utr5_25_0_chrX_155022553_r_Mut_1	HC_nonsig	NA	NA	2.1480766345946902	2.4825497438369446
G4859	5M_1_7_chrX_31266939_31266940_NM_004006.2(DMD):c.9225-5924T>G_ENST00000378723.7_utr5_16_0_chrX_31266830_r_Ref_2	5M_1_7_chrX_31266939_31266940_NM_004006.2(DMD):c.9225-5924T>G_ENST00000378723.7_utr5_16_0_chrX_31266830_r_Mut_1	read_filter	NA	NA	NA	NA
G4860	5M_1_7_chrX_32412157_32412158_NM_004006.2(DMD):c.4072-245C>T_NM_004012.3_utr5_50_0_chrX_32412058_r_Ref_1	5M_1_7_chrX_32412157_32412158_NM_004006.2(DMD):c.4072-245C>T_NM_004012.3_utr5_50_0_chrX_32412058_r_Mut_1	HC_nonsig	NA	NA	2.439489687280505	2.5485560785032306
G4861	5M_1_7_chrX_33128360_33128361_NM_004006.2(DMD):c.31+82921G>A_NM_004010.3_utr5_78_0_chrX_33128063_r_Ref_1	5M_1_7_chrX_33128360_33128361_NM_004006.2(DMD):c.31+82921G>A_NM_004010.3_utr5_78_0_chrX_33128063_r_Mut_1	nonsig	NA	NA	2.5609053034433473	2.6073330636867698
G4862	5M_1_7_chrX_33211492_33211493_NM_004006.2(DMD):c.-181A>T_NM_004006.2_utr5_78_0_chrX_33211313_r_Ref_1	5M_1_7_chrX_33211492_33211493_NM_004006.2(DMD):c.-181A>T_NM_004006.2_utr5_78_0_chrX_33211313_r_Mut_1	nonsig	NA	NA	2.4063741930170655	2.534572117642778
G4863	5M_1_7_chrX_33211499_33211500_NM_004006.2(DMD):c.-188C>T_NM_004006.2_utr5_78_0_chrX_33211313_r_Ref_1	5M_1_7_chrX_33211499_33211500_NM_004006.2(DMD):c.-188C>T_NM_004006.2_utr5_78_0_chrX_33211313_r_Mut_1	read_filter	NA	NA	2.310640123436856	2.534572117642778
G4864	5M_1_7_chrX_47482600_47482600_NM_153380.3(ZNF41):c.-295_-294insGCGCGCACGC_NM_007130.3_utr5_4_0_chrX_47482459_r_Ref_1	5M_1_7_chrX_47482600_47482600_NM_153380.3(ZNF41):c.-295_-294insGCGCGCACGC_NM_007130.3_utr5_4_0_chrX_47482459_r_Mut_1	read_filter	NA	NA	NA	NA
G4865	5M_1_7_chrX_47482692_47482693_NM_153380.3(ZNF41):c.-387C>T_NM_007130.3_utr5_4_0_chrX_47482459_r_Ref_1	5M_1_7_chrX_47482692_47482693_NM_153380.3(ZNF41):c.-387C>T_NM_007130.3_utr5_4_0_chrX_47482459_r_Mut_1	read_filter	NA	NA	NA	NA
G4866	5M_1_7_chrX_80809698_80809700_NM_153252.4(BRWD3):c.-229_-228dupCC_NM_153252.4_utr5_40_0_chrX_80809472_r_Ref_2	5M_1_7_chrX_80809698_80809700_NM_153252.4(BRWD3):c.-229_-228dupCC_NM_153252.4_utr5_40_0_chrX_80809472_r_Mut_1	nonsig	NA	NA	2.5855883253972864	2.5694754060546225
G4867	5P_1_1_chr10_87863607_87863608_NM_000314.6(PTEN):c.-861G>T_NM_001304718.1_utr5_0_0_chr10_87863438_f_Ref_2	5P_1_1_chr10_87863607_87863608_NM_000314.6(PTEN):c.-861G>T_NM_001304718.1_utr5_0_0_chr10_87863438_f_Mut_1	read_filter	NA	NA	2.7164404617961515	2.836583639702562
G4868	5P_2_1_chr11_108223042_108223043_(A-G)_-4582_to_initiation_codon_NM_000051.3_utr5_0_0_chr11_108222832_f_Ref_1	5P_2_1_chr11_108223042_108223043_(A-G)_-4582_to_initiation_codon_NM_000051.3_utr5_0_0_chr11_108222832_f_Mut_1	read_filter	NA	NA	2.582292527341908	2.8034632452312773
G4869	5P_2_1_chr11_108223780_108223781_(G-A)_-3844_to_initiation_codon_ENST00000530958.5_utr5_0_0_chr11_108223103_f_Ref_1	5P_2_1_chr11_108223780_108223781_(G-A)_-3844_to_initiation_codon_ENST00000530958.5_utr5_0_0_chr11_108223103_f_Mut_1	nonsig	NA	NA	2.594882663242095	2.5678279932463055
G4870	5P_2_1_chr11_119084911_119084912_(T-A)_-122_to_initiation_codon_NM_001258209.1_utr5_0_0_chr11_119084877_f_Ref_2	5P_2_1_chr11_119084911_119084912_(T-A)_-122_to_initiation_codon_NM_001258209.1_utr5_0_0_chr11_119084877_f_Mut_1	read_filter	NA	NA	NA	NA
G4871	5P_2_1_chr11_119085005_119085006_(A-C)_-28_to_initiation_codon_NM_001258209.1_utr5_0_0_chr11_119084877_f_Ref_1	5P_2_1_chr11_119085005_119085006_(A-C)_-28_to_initiation_codon_NM_001258209.1_utr5_0_0_chr11_119084877_f_Mut_1	read_filter	NA	NA	2.245926548164837	2.8085706610924226
G4872	5P_1_1_chr1_159204892_159204893_NM_002036.3(ACKR1):c.-67T>C_NM_002036.3_utr5_0_0_chr1_159204013_f_Ref_1	5P_1_1_chr1_159204892_159204893_NM_002036.3(ACKR1):c.-67T>C_NM_002036.3_utr5_0_0_chr1_159204013_f_Mut_1	read_filter	NA	NA	1.6592523087760545	2.6169758952926054
G4873	5P_2_1_chr12_120978550_120978551_(T-C)_-218_to_initiation_codon_ENST00000257555.10_utr5_0_0_chr12_120978543_f_Ref_1	5P_2_1_chr12_120978550_120978551_(T-C)_-218_to_initiation_codon_ENST00000257555.10_utr5_0_0_chr12_120978543_f_Mut_1	read_filter	NA	NA	3.04155764847731	2.618298769480873
G4874	5P_2_1_chr12_120978581_120978582_(C-A)_-187_to_initiation_codon_NM_000545.6_utr5_0_0_chr12_120978568_f_Ref_2	5P_2_1_chr12_120978581_120978582_(C-A)_-187_to_initiation_codon_NM_000545.6_utr5_0_0_chr12_120978568_f_Mut_1	read_filter	NA	NA	3.7898657820928925	2.583351389540258
G4875	5P_2_1_chr12_120978581_120978582_(C-A)_-187_to_initiation_codon_NM_000545.6_utr5_0_0_chr12_120978568_f_Ref_2	5P_2_1_chr12_120978581_120978582_(C-T)_-187_to_initiation_codon_NM_000545.6_utr5_0_0_chr12_120978568_f_Mut_1	read_filter	NA	NA	3.7898657820928925	2.583351389540258
G4876	5P_2_1_chr12_120978644_120978645_(G-C)_-124_to_initiation_codon_NM_000545.6_utr5_0_0_chr12_120978568_f_Ref_1	5P_2_1_chr12_120978644_120978645_(G-C)_-124_to_initiation_codon_NM_000545.6_utr5_0_0_chr12_120978568_f_Mut_1	read_filter	NA	NA	3.3035022483955725	2.6668318391604595
G4877	5P_2_1_chr12_120978649_120978650_(G-A)_-119_to_initiation_codon_NM_000545.6_utr5_0_0_chr12_120978568_f_Ref_1	5P_2_1_chr12_120978649_120978650_(G-A)_-119_to_initiation_codon_NM_000545.6_utr5_0_0_chr12_120978568_f_Mut_1	read_filter	NA	NA	3.641607114498847	2.68980468238371
G4878	5P_2_1_chr12_120978671_120978672_(T-G)_-97_to_initiation_codon_NM_000545.6_utr5_0_0_chr12_120978568_f_Ref_1	5P_2_1_chr12_120978671_120978672_(T-G)_-97_to_initiation_codon_NM_000545.6_utr5_0_0_chr12_120978568_f_Mut_1	read_filter	NA	NA	NA	NA
G4879	5P_2_1_chr12_120978706_120978707_(C-G)_-62_to_initiation_codon_NM_000545.6_utr5_0_0_chr12_120978568_f_Ref_1	5P_2_1_chr12_120978706_120978707_(C-G)_-62_to_initiation_codon_NM_000545.6_utr5_0_0_chr12_120978568_f_Mut_1	read_filter	NA	NA	3.686432530056294	2.8393375185255034
G4880	5P_1_1_chr12_12717383_12717387_NM_004064.4(CDKN1B):c.-456_-453delCCTT_NM_004064.4_utr5_0_0_chr12_12717270_f_Ref_1	5P_1_1_chr12_12717383_12717387_NM_004064.4(CDKN1B):c.-456_-453delCCTT_NM_004064.4_utr5_0_0_chr12_12717270_f_Mut_1	nonsig	NA	NA	2.5174640937514132	2.5923451065691996
G4881	5P_1_1_chr12_12717759_12717760_NM_004064.4(CDKN1B):c.-80C>T_NM_004064.4_utr5_0_0_chr12_12717270_f_Ref_1	5P_1_1_chr12_12717759_12717760_NM_004064.4(CDKN1B):c.-80C>T_NM_004064.4_utr5_0_0_chr12_12717270_f_Mut_1	read_filter	NA	NA	2.5327880982538495	2.7636728690318293
G4882	5P_2_1_chr12_12717832_12717833_(G-C)_-7_to_initiation_codon_NM_004064.4_utr5_0_0_chr12_12717270_f_Ref_1	5P_2_1_chr12_12717832_12717833_(G-C)_-7_to_initiation_codon_NM_004064.4_utr5_0_0_chr12_12717270_f_Mut_1	read_filter	NA	NA	2.3996860647555236	2.8262733296760207
G4883	5P_2_1_chr1_21509426_21509427_(C-T)_-44655_to_initiation_codon_NM_001177520.2_utr5_0_0_chr1_21509358_f_Ref_1	5P_2_1_chr1_21509426_21509427_(C-T)_-44655_to_initiation_codon_NM_001177520.2_utr5_0_0_chr1_21509358_f_Mut_1	nonsig	NA	NA	3.022506687115372	2.79131514242953
G4884	5P_1_1_chr1_228149856_228149857_NM_020435.3(GJC2):c.-170A>G_NM_020435.3_utr5_0_0_chr1_228149714_f_Ref_2	5P_1_1_chr1_228149856_228149857_NM_020435.3(GJC2):c.-170A>G_NM_020435.3_utr5_0_0_chr1_228149714_f_Mut_2	read_filter	NA	NA	NA	NA
G4885	5P_1_1_chr1_228149859_228149860_NM_020435.3(GJC2):c.-167A>G_NM_020435.3_utr5_0_0_chr1_228149714_f_Ref_2	5P_1_1_chr1_228149859_228149860_NM_020435.3(GJC2):c.-167A>G_NM_020435.3_utr5_0_0_chr1_228149714_f_Mut_2	read_filter	NA	NA	NA	NA
G4886	5P_1_1_chr12_6944473_6944474_NM_138425.3(C12orf57):c.53-2A>G_NM_001301838.1_utr5_1_0_chr12_6944380_f_Ref_5	5P_1_1_chr12_6944473_6944474_NM_138425.3(C12orf57):c.53-2A>G_NM_001301838.1_utr5_1_0_chr12_6944380_f_Mut_1	read_filter	NA	NA	3.3600195850001215	2.8120861598039033
G4887	5P_1_1_chr13_28659089_28659090_NM_015932.5(POMP):c.-95delC_NM_015932.5_utr5_0_0_chr13_28659004_f_Ref_1	5P_1_1_chr13_28659089_28659090_NM_015932.5(POMP):c.-95delC_NM_015932.5_utr5_0_0_chr13_28659004_f_Mut_1	read_filter	NA	NA	2.5502652537645116	2.737267779272201
G4888	5P_1_1_chr15_90760144_90760145_NM_000057.3(BLM):c.1088-2A>G_NM_001287248.1_utr5_5_0_chr15_90759981_f_Ref_3	5P_1_1_chr15_90760144_90760145_NM_000057.3(BLM):c.1088-2A>G_NM_001287248.1_utr5_5_0_chr15_90759981_f_Mut_1	nonsig	NA	NA	2.3448877708455393	2.492198848426672
G4889	5P_1_1_chr16_17138533_17138534_NM_022166.3(XYLT1):c.1588-3C>T_NR_135179.1_utr5_2_0_chr16_17138242_f_Ref_1	5P_1_1_chr16_17138533_17138534_NM_022166.3(XYLT1):c.1588-3C>T_NR_135179.1_utr5_2_0_chr16_17138242_f_Mut_1	read_filter	NA	NA	3.2239170472489986	2.7105372538868755
G4890	5P_1_1_chr16_2091598_2091599_NM_000296.3(PKD1):c.11535-2delA_NR_135175.1_utr5_0_0_chr16_2091436_f_Ref_2	5P_1_1_chr16_2091598_2091599_NM_000296.3(PKD1):c.11535-2delA_NR_135175.1_utr5_0_0_chr16_2091436_f_Mut_1	read_filter	NA	NA	NA	NA
G4891	5P_1_1_chr16_57639388_57639403_NM_005682.6(ADGRG1):c.-153-2202_-153-2188delCAACGGTTGCCAGGG_NM_001290144.1_utr5_0_0_chr16_57639295_f_Ref_1	5P_1_1_chr16_57639388_57639403_NM_005682.6(ADGRG1):c.-153-2202_-153-2188delCAACGGTTGCCAGGG_NM_001290144.1_utr5_0_0_chr16_57639295_f_Mut_1	read_filter	NA	NA	3.794770528921232	2.770221780748278
G4892	5P_1_1_chr16_68813394_68813395_NM_004360.4(CDH1):c.1220delC_NM_001317185.1_utr5_8_0_chr16_68813313_f_Ref_2	5P_1_1_chr16_68813394_68813395_NM_004360.4(CDH1):c.1220delC_NM_001317185.1_utr5_8_0_chr16_68813313_f_Mut_1	read_filter	NA	NA	2.3714986097076767	2.646037177594852
G4893	5P_1_1_chr16_68813495_68813496_NM_004360.4(CDH1):c.1320+1G>C_NM_001317185.1_utr5_8_0_chr16_68813313_f_Ref_1	5P_1_1_chr16_68813495_68813496_NM_004360.4(CDH1):c.1320+1G>C_NM_001317185.1_utr5_8_0_chr16_68813313_f_Mut_1	nonsig	NA	NA	2.69621367748254	2.612427895249106
G4894	5P_1_1_chr16_89739289_89739290_NM_000135.2(FANCA):c.4011-1G>A_NR_110128.1_utr5_10_0_chr16_89737976_f_Ref_1	5P_1_1_chr16_89739289_89739290_NM_000135.2(FANCA):c.4011-1G>A_NR_110128.1_utr5_10_0_chr16_89737976_f_Mut_1	read_filter	NA	NA	2.1838302952670117	2.561787275007243
G4895	5P_1_1_chr17_15999806_15999807_NM_017775.3(TTC19):c.-42G>T_NM_001271420.1_utr5_0_0_chr17_15999380_f_Ref_1	5P_1_1_chr17_15999806_15999807_NM_017775.3(TTC19):c.-42G>T_NM_001271420.1_utr5_0_0_chr17_15999380_f_Mut_1	read_filter	NA	NA	3.1347145598935944	2.811648711250377
G4896	5P_1_1_chr17_42998747_42998748_NM_000988.4(RPL27):c.-2-1G>A_ENST00000589913.5_utr5_0_0_chr17_42998477_f_Ref_1	5P_1_1_chr17_42998747_42998748_NM_000988.4(RPL27):c.-2-1G>A_ENST00000589913.5_utr5_0_0_chr17_42998477_f_Mut_1	read_filter	NA	NA	2.508640789356319	2.6649091234069933
G4897	5P_1_1_chr1_75724781_75724793_NM_000016.5(ACADM):c.-6_6delGCCAACATGGCAinsACCCCGAAGG_NM_001286044.1_utr5_0_0_chr1_75724347_f_Ref_1	5P_1_1_chr1_75724781_75724793_NM_000016.5(ACADM):c.-6_6delGCCAACATGGCAinsACCCCGAAGG_NM_001286044.1_utr5_0_0_chr1_75724347_f_Mut_1	read_filter	NA	NA	2.604593730405679	2.8546566363479466
G4898	5P_2_1_chr17_61399985_61399986_(G-A)_-191_to_initiation_codon_NM_005994.3_utr5_0_0_chr17_61399896_f_Ref_1	5P_2_1_chr17_61399985_61399986_(G-A)_-191_to_initiation_codon_NM_005994.3_utr5_0_0_chr17_61399896_f_Mut_1	read_filter	NA	NA	NA	NA
G4899	5P_2_1_chr17_61400009_61400010_(G-A)_-167_to_initiation_codon_NM_005994.3_utr5_0_0_chr17_61399896_f_Ref_1	5P_2_1_chr17_61400009_61400010_(G-A)_-167_to_initiation_codon_NM_005994.3_utr5_0_0_chr17_61399896_f_Mut_1	read_filter	NA	NA	NA	NA
G4900	5P_1_1_chr17_68512548_68512549_NM_002734.4(PRKAR1A):c.-7+1G>A_NM_212472.2_utr5_0_0_chr17_68512379_f_Ref_2	5P_1_1_chr17_68512548_68512549_NM_002734.4(PRKAR1A):c.-7+1G>A_NM_212472.2_utr5_0_0_chr17_68512379_f_Mut_1	read_filter	NA	NA	NA	NA
G4901	5P_1_1_chr17_77320192_77320193_NM_006640.4(SEPT9):c.-134G>C_NM_006640.4_utr5_0_0_chr17_77319515_f_Ref_1	5P_1_1_chr17_77320192_77320193_NM_006640.4(SEPT9):c.-134G>C_NM_006640.4_utr5_0_0_chr17_77319515_f_Mut_1	read_filter	NA	NA	2.178571920960095	2.605823932233227
G4902	5P_1_1_chr18_6956767_6956780_NM_005559.3(LAMA1):c.7965-15_7965-3del_NR_126040.1_utr5_1_0_chr18_6955366_f_Ref_1	5P_1_1_chr18_6956767_6956780_NM_005559.3(LAMA1):c.7965-15_7965-3del_NR_126040.1_utr5_1_0_chr18_6955366_f_Mut_1	read_filter	NA	NA	NA	NA
G4903	5P_1_1_chr19_11089376_11089377_NM_000527.4(LDLR):c.-172G>A_NM_001195799.1_utr5_0_0_chr19_11089362_f_Ref_26	5P_1_1_chr19_11089376_11089377_NM_000527.4(LDLR):c.-172G>A_NM_001195799.1_utr5_0_0_chr19_11089362_f_Mut_1	read_filter	NA	NA	2.5904747578913083	2.6630207313153913
G4904	5P_1_1_chr19_11089376_11089377_NM_000527.4(LDLR):c.-172G>A_NM_001195799.1_utr5_0_0_chr19_11089362_f_Ref_26	5P_1_1_chr19_11089396_11089397_NM_000527.4(LDLR):c.-152C>T_NM_001195799.1_utr5_0_0_chr19_11089362_f_Mut_1	read_filter	NA	NA	2.5904747578913083	2.6630207313153913
G4905	5P_1_1_chr19_11089376_11089377_NM_000527.4(LDLR):c.-172G>A_NM_001195799.1_utr5_0_0_chr19_11089362_f_Ref_26	5P_1_1_chr19_11089397_11089398_NM_000527.4(LDLR):c.-151C>G_NM_001195799.1_utr5_0_0_chr19_11089362_f_Mut_1	read_filter	NA	NA	2.5904747578913083	2.6630207313153913
G4906	5P_1_1_chr19_11089376_11089377_NM_000527.4(LDLR):c.-172G>A_NM_001195799.1_utr5_0_0_chr19_11089362_f_Ref_26	5P_1_1_chr19_11089398_11089399_NM_000527.4(LDLR):c.-150A>G_NM_001195799.1_utr5_0_0_chr19_11089362_f_Mut_1	read_filter	NA	NA	2.5904747578913083	2.6630207313153913
G4907	5P_1_1_chr19_11089376_11089377_NM_000527.4(LDLR):c.-172G>A_NM_001195799.1_utr5_0_0_chr19_11089362_f_Ref_26	5P_1_1_chr19_11089406_11089407_NM_000527.4(LDLR):c.-142C>G_NM_001195799.1_utr5_0_0_chr19_11089362_f_Mut_1	read_filter	NA	NA	2.5904747578913083	2.6630207313153913
G4908	5P_1_1_chr19_11089376_11089377_NM_000527.4(LDLR):c.-172G>A_NM_001195799.1_utr5_0_0_chr19_11089362_f_Ref_26	5P_2_1_chr19_11089408_11089409_(C-G)_-140_to_initiation_codon_NM_001195799.1_utr5_0_0_chr19_11089362_f_Mut_2	read_filter	NA	NA	2.5904747578913083	2.6630207313153913
G4909	5P_1_1_chr19_11089376_11089377_NM_000527.4(LDLR):c.-172G>A_NM_001195799.1_utr5_0_0_chr19_11089362_f_Ref_26	5P_2_1_chr19_11089409_11089410_(C-A)_-139_to_initiation_codon_NM_001195799.1_utr5_0_0_chr19_11089362_f_Mut_2	read_filter	NA	NA	2.5904747578913083	2.6630207313153913
G4910	5P_1_1_chr19_11089376_11089377_NM_000527.4(LDLR):c.-172G>A_NM_001195799.1_utr5_0_0_chr19_11089362_f_Ref_26	5P_2_1_chr19_11089409_11089410_(C-G)_-139_to_initiation_codon_NM_001195799.1_utr5_0_0_chr19_11089362_f_Mut_2	read_filter	NA	NA	2.5904747578913083	2.6630207313153913
G4911	5P_1_1_chr19_11089376_11089377_NM_000527.4(LDLR):c.-172G>A_NM_001195799.1_utr5_0_0_chr19_11089362_f_Ref_26	5P_1_1_chr19_11089410_11089411_NM_000527.4(LDLR):c.-138delT_NM_001195799.1_utr5_0_0_chr19_11089362_f_Mut_1	read_filter	NA	NA	2.5904747578913083	2.6630207313153913
G4912	5P_1_1_chr19_11089376_11089377_NM_000527.4(LDLR):c.-172G>A_NM_001195799.1_utr5_0_0_chr19_11089362_f_Ref_26	5P_2_1_chr19_11089412_11089413_(C-G)_-136_to_initiation_codon_NM_001195799.1_utr5_0_0_chr19_11089362_f_Mut_2	read_filter	NA	NA	2.5904747578913083	2.6630207313153913
G4913	5P_1_1_chr19_11089376_11089377_NM_000527.4(LDLR):c.-172G>A_NM_001195799.1_utr5_0_0_chr19_11089362_f_Ref_26	5P_1_1_chr19_11089413_11089414_NM_000527.4(LDLR):c.-135C>G_NM_001195799.1_utr5_0_0_chr19_11089362_f_Mut_1	read_filter	NA	NA	2.5904747578913083	2.6630207313153913
G4914	5P_1_1_chr19_11089450_11089451_NM_000527.4(LDLR):c.-98C>T_NM_001195799.1_utr5_0_0_chr19_11089362_f_Ref_1	5P_1_1_chr19_11089450_11089451_NM_000527.4(LDLR):c.-98C>T_NM_001195799.1_utr5_0_0_chr19_11089362_f_Mut_1	read_filter	NA	NA	2.48495532417385	2.6845807145190927
G4915	5P_2_1_chr19_11089525_11089526_(A-C)_-23_to_initiation_codon_NM_001195799.1_utr5_0_0_chr19_11089362_f_Ref_9	5P_2_1_chr19_11089525_11089526_(A-C)_-23_to_initiation_codon_NM_001195799.1_utr5_0_0_chr19_11089362_f_Mut_2	read_filter	NA	NA	2.813949307935874	2.727896196438548
G4916	5P_2_1_chr19_11089525_11089526_(A-C)_-23_to_initiation_codon_NM_001195799.1_utr5_0_0_chr19_11089362_f_Ref_9	5P_2_1_chr19_11089534_11089535_(C-A)_-14_to_initiation_codon_NM_001195799.1_utr5_0_0_chr19_11089362_f_Mut_2	read_filter	NA	NA	2.813949307935874	2.727896196438548
G4917	5P_2_1_chr19_11089525_11089526_(A-C)_-23_to_initiation_codon_NM_001195799.1_utr5_0_0_chr19_11089362_f_Ref_9	5P_2_1_chr19_11089535_11089536_(A-G)_-13_to_initiation_codon_NM_001195799.1_utr5_0_0_chr19_11089362_f_Mut_2	read_filter	NA	NA	2.813949307935874	2.727896196438548
G4918	5P_2_1_chr19_35282424_35282425_(C-T)_-153_to_initiation_codon_NM_021175.3_utr5_0_0_chr19_35282346_f_Ref_1	5P_2_1_chr19_35282424_35282425_(C-T)_-153_to_initiation_codon_NM_021175.3_utr5_0_0_chr19_35282346_f_Mut_1	read_filter	NA	NA	3.1030530583333236	2.6813281380690697
G4919	5P_2_1_chr19_35282549_35282550_(G-T)_-28_to_initiation_codon_NM_021175.3_utr5_0_0_chr19_35282346_f_Ref_3	5P_2_1_chr19_35282549_35282550_(G-T)_-28_to_initiation_codon_NM_021175.3_utr5_0_0_chr19_35282346_f_Mut_1	read_filter	NA	NA	NA	NA
G4920	5P_2_1_chr19_35282549_35282550_(G-T)_-28_to_initiation_codon_NM_021175.3_utr5_0_0_chr19_35282346_f_Ref_3	5P_2_1_chr19_35282552_35282553_(G-A)_-25_to_initiation_codon_NM_021175.3_utr5_0_0_chr19_35282346_f_Mut_1	read_filter	NA	NA	NA	NA
G4921	5P_2_1_chr19_38647711_38647712_(C-T)_-34_to_initiation_codon_NM_001322033.1_utr5_0_0_chr19_38647616_f_Ref_1	5P_2_1_chr19_38647711_38647712_(C-T)_-34_to_initiation_codon_NM_001322033.1_utr5_0_0_chr19_38647616_f_Mut_1	read_filter	NA	NA	NA	NA
G4922	5P_1_1_chr19_48965329_48965335_NM_000146.3(FTL):c.-178_-173delTCTGTC_NM_000146.3_utr5_0_0_chr19_48965309_f_Ref_1	5P_1_1_chr19_48965329_48965335_NM_000146.3(FTL):c.-178_-173delTCTGTC_NM_000146.3_utr5_0_0_chr19_48965309_f_Mut_1	read_filter	NA	NA	2.764246076011795	2.7955490663321667
G4923	5P_1_1_chr19_48965339_48965340_NM_000146.3(FTL):c.-168G>A_NM_000146.3_utr5_0_0_chr19_48965309_f_Ref_11	5P_1_1_chr19_48965339_48965340_NM_000146.3(FTL):c.-168G>A_NM_000146.3_utr5_0_0_chr19_48965309_f_Mut_1	nonsig	NA	NA	2.675298576846191	2.7796723458078603
G4924	5P_1_1_chr19_48965339_48965340_NM_000146.3(FTL):c.-168G>A_NM_000146.3_utr5_0_0_chr19_48965309_f_Ref_11	5P_1_1_chr19_48965339_48965340_NM_000146.3(FTL):c.-168G>C_NM_000146.3_utr5_0_0_chr19_48965309_f_Mut_1	HC_nonsig	NA	NA	2.675298576846191	2.7796723458078603
G4925	5P_1_1_chr19_48965339_48965340_NM_000146.3(FTL):c.-168G>A_NM_000146.3_utr5_0_0_chr19_48965309_f_Ref_11	5P_1_1_chr19_48965339_48965340_NM_000146.3(FTL):c.-168G>T_NM_000146.3_utr5_0_0_chr19_48965309_f_Mut_1	nonsig	NA	NA	2.675298576846191	2.7796723458078603
G4926	5P_1_1_chr19_48965339_48965340_NM_000146.3(FTL):c.-168G>A_NM_000146.3_utr5_0_0_chr19_48965309_f_Ref_11	5P_1_1_chr19_48965343_48965344_NM_000146.3(FTL):c.-164C>A_NM_000146.3_utr5_0_0_chr19_48965309_f_Mut_1	HC_nonsig	NA	NA	2.675298576846191	2.7796723458078603
G4927	5P_1_1_chr19_48965339_48965340_NM_000146.3(FTL):c.-168G>A_NM_000146.3_utr5_0_0_chr19_48965309_f_Ref_11	5P_1_1_chr19_48965343_48965344_NM_000146.3(FTL):c.-164C>T_NM_000146.3_utr5_0_0_chr19_48965309_f_Mut_1	HC_nonsig	NA	NA	2.675298576846191	2.7796723458078603
G4928	5P_1_1_chr19_48965339_48965340_NM_000146.3(FTL):c.-168G>A_NM_000146.3_utr5_0_0_chr19_48965309_f_Ref_11	5P_1_1_chr19_48965346_48965347_NM_000146.3(FTL):c.-161C>T_NM_000146.3_utr5_0_0_chr19_48965309_f_Mut_1	HC_sig	0.1823247060535942	up in mutant	2.675298576846191	2.7796723458078603
G4929	5P_1_1_chr19_48965339_48965340_NM_000146.3(FTL):c.-168G>A_NM_000146.3_utr5_0_0_chr19_48965309_f_Ref_11	5P_1_1_chr19_48965347_48965348_NM_000146.3(FTL):c.-160A>G_NM_000146.3_utr5_0_0_chr19_48965309_f_Mut_1	nonsig	NA	NA	2.675298576846191	2.7796723458078603
G4930	5P_1_1_chr19_48965339_48965340_NM_000146.3(FTL):c.-168G>A_NM_000146.3_utr5_0_0_chr19_48965309_f_Ref_11	5P_1_1_chr19_48965348_48965349_NM_000146.3(FTL):c.-159G>C_NM_000146.3_utr5_0_0_chr19_48965309_f_Mut_1	nonsig	NA	NA	2.675298576846191	2.7796723458078603
G4931	5P_1_1_chr19_48965339_48965340_NM_000146.3(FTL):c.-168G>A_NM_000146.3_utr5_0_0_chr19_48965309_f_Ref_11	5P_1_1_chr19_48965358_48965359_NM_000146.3(FTL):c.-149G>C_NM_000146.3_utr5_0_0_chr19_48965309_f_Mut_1	HC_nonsig	NA	NA	2.675298576846191	2.7796723458078603
G4932	5P_2_1_chr19_852325_852326_(A-T)_-3_to_initiation_codon_NM_001972.3_utr5_0_0_chr19_852209_f_Ref_2	5P_2_1_chr19_852325_852326_(A-T)_-3_to_initiation_codon_NM_001972.3_utr5_0_0_chr19_852209_f_Mut_1	read_filter	NA	NA	2.5384077985254154	2.7214117201683283
G4933	5P_2_1_chr20_25407760_25407761_(A-G)_-60_to_initiation_codon_NM_021067.4_utr5_0_0_chr20_25407683_f_Ref_1	5P_2_1_chr20_25407760_25407761_(A-G)_-60_to_initiation_codon_NM_021067.4_utr5_0_0_chr20_25407683_f_Mut_1	read_filter	NA	NA	3.563462017825723	2.6759635954126746
G4934	5P_1_1_chr20_25407772_25407773_NM_021067.4(GINS1):c.-48C>G_NM_021067.4_utr5_0_0_chr20_25407683_f_Ref_2	5P_1_1_chr20_25407772_25407773_NM_021067.4(GINS1):c.-48C>G_NM_021067.4_utr5_0_0_chr20_25407683_f_Mut_2	read_filter	NA	NA	3.821061251166135	2.662982407651036
G4935	5P_2_1_chr20_59300687_59300688_(G-A)_-125_to_initiation_codon_NM_001302456.1_utr5_0_0_chr20_59300427_f_Ref_1	5P_2_1_chr20_59300687_59300688_(G-A)_-125_to_initiation_codon_NM_001302456.1_utr5_0_0_chr20_59300427_f_Mut_1	read_filter	NA	NA	2.8718327579622196	2.7978148337700617
G4936	5P_2_1_chr20_59300793_59300794_(C-A)_-19_to_initiation_codon_NM_001302456.1_utr5_0_0_chr20_59300427_f_Ref_2	5P_2_1_chr20_59300793_59300794_(C-A)_-19_to_initiation_codon_NM_001302456.1_utr5_0_0_chr20_59300427_f_Mut_1	read_filter	NA	NA	2.2168704058418984	2.7722741265827864
G4937	5P_1_1_chr2_121530886_121530887_NR_023343.1(RNU4ATAC):n.8C>T_NR_023343.1_utr5_0_0_chr2_121530880_f_Ref_11	5P_1_1_chr2_121530886_121530887_NR_023343.1(RNU4ATAC):n.8C>T_NR_023343.1_utr5_0_0_chr2_121530880_f_Mut_1	read_filter	NA	NA	2.7858977166305676	2.6282353732347676
G4938	5P_1_1_chr2_121530886_121530887_NR_023343.1(RNU4ATAC):n.8C>T_NR_023343.1_utr5_0_0_chr2_121530880_f_Ref_11	5P_1_1_chr2_121530891_121530892_NR_023343.1(RNU4ATAC):n.13C>T_NR_023343.1_utr5_0_0_chr2_121530880_f_Mut_1	read_filter	NA	NA	2.7858977166305676	2.6282353732347676
G4939	5P_1_1_chr2_121530886_121530887_NR_023343.1(RNU4ATAC):n.8C>T_NR_023343.1_utr5_0_0_chr2_121530880_f_Ref_11	5P_1_1_chr2_121530894_121530895_NR_023343.1(RNU4ATAC):n.16G>A_NR_023343.1_utr5_0_0_chr2_121530880_f_Mut_1	read_filter	NA	NA	2.7858977166305676	2.6282353732347676
G4940	5P_1_1_chr2_121530886_121530887_NR_023343.1(RNU4ATAC):n.8C>T_NR_023343.1_utr5_0_0_chr2_121530880_f_Ref_11	5P_1_1_chr2_121530908_121530909_NR_023343.1(RNU4ATAC):r.30G>A_NR_023343.1_utr5_0_0_chr2_121530880_f_Mut_1	read_filter	NA	NA	2.7858977166305676	2.6282353732347676
G4941	5P_1_1_chr2_121530886_121530887_NR_023343.1(RNU4ATAC):n.8C>T_NR_023343.1_utr5_0_0_chr2_121530880_f_Ref_11	5P_1_1_chr2_121530915_121530916_NR_023343.1(RNU4ATAC):n.37G>A_NR_023343.1_utr5_0_0_chr2_121530880_f_Mut_1	read_filter	NA	NA	2.7858977166305676	2.6282353732347676
G4942	5P_1_1_chr2_121530886_121530887_NR_023343.1(RNU4ATAC):n.8C>T_NR_023343.1_utr5_0_0_chr2_121530880_f_Ref_11	5P_1_1_chr2_121530926_121530927_NR_023343.1(RNU4ATAC):n.48G>A_NR_023343.1_utr5_0_0_chr2_121530880_f_Mut_1	read_filter	NA	NA	2.7858977166305676	2.6282353732347676
G4943	5P_1_1_chr2_121530886_121530887_NR_023343.1(RNU4ATAC):n.8C>T_NR_023343.1_utr5_0_0_chr2_121530880_f_Ref_11	5P_1_1_chr2_121530928_121530929_NR_023343.1(RNU4ATAC):n.50G>A_NR_023343.1_utr5_0_0_chr2_121530880_f_Mut_1	read_filter	NA	NA	2.7858977166305676	2.6282353732347676
G4944	5P_1_1_chr2_121530886_121530887_NR_023343.1(RNU4ATAC):n.8C>T_NR_023343.1_utr5_0_0_chr2_121530880_f_Ref_11	5P_1_1_chr2_121530928_121530929_NR_023343.1(RNU4ATAC):n.50G>C_NR_023343.1_utr5_0_0_chr2_121530880_f_Mut_1	read_filter	NA	NA	2.7858977166305676	2.6282353732347676
G4945	5P_1_1_chr2_121530886_121530887_NR_023343.1(RNU4ATAC):n.8C>T_NR_023343.1_utr5_0_0_chr2_121530880_f_Ref_11	5P_1_1_chr2_121530929_121530930_NR_023343.1(RNU4ATAC):n.51G>A_NR_023343.1_utr5_0_0_chr2_121530880_f_Mut_1	read_filter	NA	NA	2.7858977166305676	2.6282353732347676
G4946	5P_1_1_chr2_121530886_121530887_NR_023343.1(RNU4ATAC):n.8C>T_NR_023343.1_utr5_0_0_chr2_121530880_f_Ref_11	5P_1_1_chr2_121530931_121530932_NR_023343.1(RNU4ATAC):n.53C>G_NR_023343.1_utr5_0_0_chr2_121530880_f_Mut_1	read_filter	NA	NA	2.7858977166305676	2.6282353732347676
G4947	5P_1_1_chr2_121530886_121530887_NR_023343.1(RNU4ATAC):n.8C>T_NR_023343.1_utr5_0_0_chr2_121530880_f_Ref_11	5P_1_1_chr2_121530933_121530934_NR_023343.1(RNU4ATAC):n.55G>A_NR_023343.1_utr5_0_0_chr2_121530880_f_Mut_1	read_filter	NA	NA	2.7858977166305676	2.6282353732347676
G4948	5P_1_1_chr2_121530944_121530945_NR_023343.1(RNU4ATAC):n.66G>C_NR_023343.1_utr5_0_0_chr2_121530880_f_Ref_1	5P_1_1_chr2_121530944_121530945_NR_023343.1(RNU4ATAC):n.66G>C_NR_023343.1_utr5_0_0_chr2_121530880_f_Mut_1	read_filter	NA	NA	2.597755552818635	2.6338743522577515
G4949	5P_1_1_chr2_121530989_121530990_NR_023343.1(RNU4ATAC):n.111G>A_NR_023343.1_utr5_0_0_chr2_121530880_f_Ref_3	5P_1_1_chr2_121530989_121530990_NR_023343.1(RNU4ATAC):n.111G>A_NR_023343.1_utr5_0_0_chr2_121530880_f_Mut_1	read_filter	NA	NA	2.605493455572963	2.64685554001939
G4950	5P_1_1_chr2_121530989_121530990_NR_023343.1(RNU4ATAC):n.111G>A_NR_023343.1_utr5_0_0_chr2_121530880_f_Ref_3	5P_1_1_chr2_121530996_121530997_NR_023343.1(RNU4ATAC):n.118T>C_NR_023343.1_utr5_0_0_chr2_121530880_f_Mut_1	read_filter	NA	NA	2.605493455572963	2.64685554001939
G4951	5P_1_1_chr2_121530989_121530990_NR_023343.1(RNU4ATAC):n.111G>A_NR_023343.1_utr5_0_0_chr2_121530880_f_Ref_3	5P_1_1_chr2_121531002_121531003_NR_023343.1(RNU4ATAC):n.124G>A_NR_023343.1_utr5_0_0_chr2_121530880_f_Mut_1	read_filter	NA	NA	2.605493455572963	2.64685554001939
G4952	5P_1_1_chr2_178538944_178538945_NM_001256850.1(TTN):c.94066+1G>A_NR_038272.1_utr5_4_0_chr2_178538698_f_Ref_1	5P_1_1_chr2_178538944_178538945_NM_001256850.1(TTN):c.94066+1G>A_NR_038272.1_utr5_4_0_chr2_178538698_f_Mut_1	HC_nonsig	NA	NA	2.3776030604909995	2.4925687247867887
G4953	5P_1_1_chr2_178542262_178542263_NM_001256850.1(TTN):c.92569+1G>C_NR_038272.1_utr5_6_0_chr2_178542222_f_Ref_3	5P_1_1_chr2_178542262_178542263_NM_001256850.1(TTN):c.92569+1G>C_NR_038272.1_utr5_6_0_chr2_178542222_f_Mut_1	read_filter	NA	NA	2.6086876942693493	2.641589750336609
G4954	5P_1_1_chr2_202376527_202376529_NM_001204.6(BMPR2):c.-947_-946delGCinsAT_NM_001204.6_utr5_0_0_chr2_202376327_f_Ref_1	5P_1_1_chr2_202376527_202376529_NM_001204.6(BMPR2):c.-947_-946delGCinsAT_NM_001204.6_utr5_0_0_chr2_202376327_f_Mut_1	HC_nonsig	NA	NA	3.285423296565873	2.846722231082301
G4955	5P_2_1_chr2_202376805_202376806_(G-A)_-669_to_initiation_codon_NM_001204.6_utr5_0_0_chr2_202376327_f_Ref_2	5P_2_1_chr2_202376805_202376806_(G-A)_-669_to_initiation_codon_NM_001204.6_utr5_0_0_chr2_202376327_f_Mut_2	read_filter	NA	NA	3.6812622655544534	2.783430726425257
G4956	5P_1_1_chr22_19723409_19723410_NM_000407.4(GP1BB):c.-160C>G_NR_037611.1_utr5_10_0_chr22_19722428_f_Ref_1	5P_1_1_chr22_19723409_19723410_NM_000407.4(GP1BB):c.-160C>G_NR_037611.1_utr5_10_0_chr22_19722428_f_Mut_1	read_filter	NA	NA	2.954360012614945	2.8976716085427254
G4957	5P_1_1_chr22_20061683_20061684_NM_152906.6(TANGO2):c.605+1G>A_NR_136206.1_utr5_4_0_chr22_20061530_f_Ref_1	5P_1_1_chr22_20061683_20061684_NM_152906.6(TANGO2):c.605+1G>A_NR_136206.1_utr5_4_0_chr22_20061530_f_Mut_1	read_filter	NA	NA	2.084962500721156	2.655152569181482
G4958	5P_2_1_chr22_40346509_40346510_(T-C)_-49_to_initiation_codon_NM_001317923.1_utr5_0_0_chr22_40346500_f_Ref_4	5P_2_1_chr22_40346509_40346510_(T-C)_-49_to_initiation_codon_NM_001317923.1_utr5_0_0_chr22_40346500_f_Mut_1	read_filter	NA	NA	2.578463658287693	2.798466816877848
G4959	5P_1_1_chr3_128896490_128896491_NR_033426.1(ACAD9):n.887C>T_NR_033426.1_utr5_4_0_chr3_128896436_f_Ref_3	5P_1_1_chr3_128896490_128896491_NR_033426.1(ACAD9):n.887C>T_NR_033426.1_utr5_4_0_chr3_128896436_f_Mut_1	read_filter	NA	NA	3.0937620367966723	2.6156451677420485
G4960	5P_2_1_chr3_30606824_30606825_(C-T)_-59_to_initiation_codon_NM_003242.5_utr5_0_0_chr3_30606502_f_Ref_1	5P_2_1_chr3_30606824_30606825_(C-T)_-59_to_initiation_codon_NM_003242.5_utr5_0_0_chr3_30606502_f_Mut_1	read_filter	NA	NA	2.1811277989899187	2.848673169796254
G4961	5P_1_1_chr3_46370770_46370771_NM_000579.3(CCR5):c.-229C>T_NM_000579.3_utr5_1_0_chr3_46370700_f_Ref_2	5P_1_1_chr3_46370770_46370771_NM_000579.3(CCR5):c.-229C>T_NM_000579.3_utr5_1_0_chr3_46370700_f_Mut_2	read_filter	NA	NA	2.3643087554557565	2.533800109491501
G4962	5P_1_1_chr3_49171661_49171662_NM_173546.2(KLHDC8B):c.-158C>T_NM_173546.2_utr5_0_0_chr3_49171585_f_Ref_1	5P_1_1_chr3_49171661_49171662_NM_173546.2(KLHDC8B):c.-158C>T_NM_173546.2_utr5_0_0_chr3_49171585_f_Mut_1	read_filter	NA	NA	2.952768841122116	2.799587773072321
G4963	5P_2_1_chr4_144646674_144646675_(G-C)_-1_to_initiation_codon_NM_022475.2_utr5_0_0_chr4_144645996_f_Ref_1	5P_2_1_chr4_144646674_144646675_(G-C)_-1_to_initiation_codon_NM_022475.2_utr5_0_0_chr4_144645996_f_Mut_1	read_filter	NA	NA	2.708082082366564	2.702184437228501
G4964	5P_2_1_chr4_158672381_158672382_(A-G)_-75_to_initiation_codon_NM_001281737.1_utr5_0_0_chr4_158672101_f_Ref_1	5P_2_1_chr4_158672381_158672382_(A-G)_-75_to_initiation_codon_NM_001281737.1_utr5_0_0_chr4_158672101_f_Mut_1	read_filter	NA	NA	3.0503531157783956	2.84937635429952
G4965	5P_1_1_chr5_112707525_112707526_NM_001127511.2(APC):c.-192A>G_NM_001127511.2_utr5_0_0_chr5_112707505_f_Ref_23	5P_2_1_chr5_112707522_112707523_(A-C)_-47368_to_initiation_codon_NM_001127511.2_utr5_0_0_chr5_112707505_f_Mut_2	read_filter	NA	NA	NA	NA
G4966	5P_1_1_chr5_112707525_112707526_NM_001127511.2(APC):c.-192A>G_NM_001127511.2_utr5_0_0_chr5_112707505_f_Ref_23	5P_1_1_chr5_112707525_112707526_NM_001127511.2(APC):c.-192A>G_NM_001127511.2_utr5_0_0_chr5_112707505_f_Mut_2	read_filter	NA	NA	NA	NA
G4967	5P_1_1_chr5_112707525_112707526_NM_001127511.2(APC):c.-192A>G_NM_001127511.2_utr5_0_0_chr5_112707505_f_Ref_23	5P_1_1_chr5_112707525_112707526_NM_001127511.2(APC):c.-192A>T_NM_001127511.2_utr5_0_0_chr5_112707505_f_Mut_2	read_filter	NA	NA	NA	NA
G4968	5P_1_1_chr5_112707525_112707526_NM_001127511.2(APC):c.-192A>G_NM_001127511.2_utr5_0_0_chr5_112707505_f_Ref_23	5P_1_1_chr5_112707526_112707527_NM_001127511.2(APC):c.-191T>C_NM_001127511.2_utr5_0_0_chr5_112707505_f_Mut_2	read_filter	NA	NA	NA	NA
G4969	5P_1_1_chr5_112707525_112707526_NM_001127511.2(APC):c.-192A>G_NM_001127511.2_utr5_0_0_chr5_112707505_f_Ref_23	5P_1_1_chr5_112707527_112707528_NM_000038.5(APC):c.-30416G>A_NM_001127511.2_utr5_0_0_chr5_112707505_f_Mut_2	read_filter	NA	NA	NA	NA
G4970	5P_2_1_chr5_134371233_134371234_(A-G)_-362_to_initiation_codon_NM_003337.3_utr5_0_0_chr5_134371176_f_Ref_1	5P_2_1_chr5_134371233_134371234_(A-G)_-362_to_initiation_codon_NM_003337.3_utr5_0_0_chr5_134371176_f_Mut_1	HC_nonsig	NA	NA	2.6103848926428537	2.6531382122605605
G4971	5P_2_1_chr5_150648251_150648252_(G-A)_-24_to_initiation_codon_NM_001109974.2_utr5_1_0_chr5_150647944_f_Ref_1	5P_2_1_chr5_150648251_150648252_(G-A)_-24_to_initiation_codon_NM_001109974.2_utr5_1_0_chr5_150647944_f_Mut_1	read_filter	NA	NA	NA	NA
G4972	5P_1_1_chr5_36876936_36876938_NM_015384.4(NIPBL):c.-321_-320delCCinsA_NM_133433.3_utr5_0_0_chr5_36876759_f_Ref_1	5P_1_1_chr5_36876936_36876938_NM_015384.4(NIPBL):c.-321_-320delCCinsA_NM_133433.3_utr5_0_0_chr5_36876759_f_Mut_1	nonsig	NA	NA	2.937154128559497	2.799772208157713
G4973	5P_2_1_chr5_76716240_76716241_(G-C)_-67_to_initiation_codon_NM_001311313.1_utr5_0_0_chr5_76716043_f_Ref_1	5P_2_1_chr5_76716240_76716241_(G-C)_-67_to_initiation_codon_NM_001311313.1_utr5_0_0_chr5_76716043_f_Mut_1	read_filter	NA	NA	3.018443839204192	2.931199358530497
G4974	5P_1_1_chr6_136822620_136822621_NM_000288.3(PEX7):c.-45C>T_NM_000288.3_utr5_0_0_chr6_136822564_f_Ref_7	5P_1_1_chr6_136822620_136822621_NM_000288.3(PEX7):c.-45C>T_NM_000288.3_utr5_0_0_chr6_136822564_f_Mut_1	read_filter	NA	NA	NA	NA
G4975	5P_1_1_chr6_1610016_1610017_NM_001453.2(FOXC1):c.-429C>G_ENST00000380874.3_utr5_0_0_chr6_1609972_f_Ref_1	5P_1_1_chr6_1610016_1610017_NM_001453.2(FOXC1):c.-429C>G_ENST00000380874.3_utr5_0_0_chr6_1609972_f_Mut_1	read_filter	NA	NA	NA	NA
G4976	5P_1_1_chr6_1610201_1610202_NM_001453.2(FOXC1):c.-244C>T_ENST00000380874.3_utr5_0_0_chr6_1609972_f_Ref_1	5P_1_1_chr6_1610201_1610202_NM_001453.2(FOXC1):c.-244C>T_ENST00000380874.3_utr5_0_0_chr6_1609972_f_Mut_1	read_filter	NA	NA	1.4554407380819385	2.9109907718097765
G4977	5P_2_1_chr6_26087420_26087421_(G-A)_-20_to_initiation_codon_NM_139011.2_utr5_0_0_chr6_26087281_f_Ref_2	5P_2_1_chr6_26087420_26087421_(G-A)_-20_to_initiation_codon_NM_139011.2_utr5_0_0_chr6_26087281_f_Mut_1	read_filter	NA	NA	2.5675743208749844	2.6454472143373984
G4978	5P_2_1_chr7_100720844_100720845_(G-A)_-136_to_initiation_codon_NM_000799.2_utr5_0_0_chr7_100720800_f_Ref_1	5P_2_1_chr7_100720844_100720845_(G-A)_-136_to_initiation_codon_NM_000799.2_utr5_0_0_chr7_100720800_f_Mut_1	read_filter	NA	NA	NA	NA
G4979	5P_1_1_chr7_117479992_117479993_NM_000492.3(CFTR):c.-102A=_NM_000492.3_utr5_0_0_chr7_117479963_f_Mut_1	5P_1_1_chr7_117479992_117479993_NM_000492.3(CFTR):c.-102A=_NM_000492.3_utr5_0_0_chr7_117479963_f_Mut_1	read_filter	NA	NA	2.587185453236752	2.56674634339635
G4980	5P_1_1_chr7_117479992_117479993_NM_000492.3(CFTR):c.-102A=_NM_000492.3_utr5_0_0_chr7_117479963_f_Mut_1	5P_2_1_chr7_117480009_117480010_(C-G)_-85_to_initiation_codon_NM_000492.3_utr5_0_0_chr7_117479963_f_Mut_1	read_filter	NA	NA	2.587185453236752	2.56674634339635
G4981	5P_2_1_chr7_117480060_117480061_(C-T)_-34_to_initiation_codon_NM_000492.3_utr5_0_0_chr7_117479963_f_Ref_3	5P_2_1_chr7_117480060_117480061_(C-T)_-34_to_initiation_codon_NM_000492.3_utr5_0_0_chr7_117479963_f_Mut_1	read_filter	NA	NA	2.512767546053569	2.6623293282568894
G4982	5P_1_1_chr7_154305154_154305155_NM_001039350.2(DPP6):c.52-141059C>T_ENST00000332007.7_utr5_0_0_chr7_154305110_f_Ref_2	5P_1_1_chr7_154305154_154305155_NM_001039350.2(DPP6):c.52-141059C>T_ENST00000332007.7_utr5_0_0_chr7_154305110_f_Mut_2	read_filter	NA	NA	3.1098298386432974	2.8723613403573602
G4983	5P_2_1_chr7_80656539_80656546_del_7_bp_non-coding_DNA_c.121_127delCAAGTTG_NM_001289911.1_utr5_1_0_chr7_80656540_f_Ref_2	5P_2_1_chr7_80656539_80656546_del_7_bp_non-coding_DNA_c.121_127delCAAGTTG_NM_001289911.1_utr5_1_0_chr7_80656540_f_Mut_1	HC_nonsig	NA	NA	2.4440379381854402	2.550045620227177
G4984	5P_2_1_chr8_11708306_11708307_(G-C)_-6_to_initiation_codon_NM_002052.4_utr5_1_0_chr8_11707856_f_Ref_1	5P_2_1_chr8_11708306_11708307_(G-C)_-6_to_initiation_codon_NM_002052.4_utr5_1_0_chr8_11707856_f_Mut_1	read_filter	NA	NA	2.456132375055631	3.0418670040894322
G4985	5P_1_1_chr8_22201443_22201444_NM_001199.3(BMP1):c.*241T>C_NR_033404.1_utr5_15_0_chr8_22201118_f_Ref_1	5P_1_1_chr8_22201443_22201444_NM_001199.3(BMP1):c.*241T>C_NR_033404.1_utr5_15_0_chr8_22201118_f_Mut_1	read_filter	NA	NA	2.7799500009615414	2.7070389181016403
G4986	5P_2_1_chr9_34646608_34646609_(T-G)_-96_to_initiation_codon_NM_001258332.1_utr5_0_0_chr9_34646589_f_Ref_1	5P_2_1_chr9_34646608_34646609_(T-G)_-96_to_initiation_codon_NM_001258332.1_utr5_0_0_chr9_34646589_f_Mut_1	read_filter	NA	NA	2.753897320099348	2.7115761088598327
G4987	5P_2_1_chrX_147912096_147912097_(G-C)_-83_to_initiation_codon_NM_001185081.1_utr5_0_0_chrX_147911951_f_Ref_1	5P_2_1_chrX_147912096_147912097_(G-C)_-83_to_initiation_codon_NM_001185081.1_utr5_0_0_chrX_147911951_f_Mut_1	read_filter	NA	NA	NA	NA
G4988	5P_2_1_chrX_154762823_154762824_(C-G)_-142_to_initiation_codon_NM_001142463.2_utr5_0_0_chrX_154762742_f_Ref_2	5P_2_1_chrX_154762823_154762824_(C-G)_-142_to_initiation_codon_NM_001142463.2_utr5_0_0_chrX_154762742_f_Mut_2	read_filter	NA	NA	1.7631688723983283	2.8346215544736277
G4989	5P_2_1_chrX_154762824_154762825_(C-G)_-141_to_initiation_codon_NM_001142463.2_utr5_0_0_chrX_154762742_f_Ref_1	5P_2_1_chrX_154762824_154762825_(C-G)_-141_to_initiation_codon_NM_001142463.2_utr5_0_0_chrX_154762742_f_Mut_1	read_filter	NA	NA	3.093263484389721	2.8346215544736277
G4990	5P_1_1_chrX_19355684_19355685_NM_000284.3(PDHA1):c.760-1G>T_ENST00000379804.1_utr5_0_0_chrX_19355582_f_Ref_1	5P_1_1_chrX_19355684_19355685_NM_000284.3(PDHA1):c.760-1G>T_ENST00000379804.1_utr5_0_0_chrX_19355582_f_Mut_1	read_filter	NA	NA	2.4394225562726373	2.6337410871371887
G4991	5P_1_1_chrX_48824893_48824894_NM_006044.3(HDAC6):c.*282A>T_NR_135591.1_utr5_26_0_chrX_48824544_f_Ref_1	5P_1_1_chrX_48824893_48824894_NM_006044.3(HDAC6):c.*282A>T_NR_135591.1_utr5_26_0_chrX_48824544_f_Mut_1	read_filter	NA	NA	2.8195081904298656	2.5840730379550583
G4992	5P_1_1_chrX_624389_624389_NM_000451.3(SHOX):c.-646_-645insTGT_NM_006883.2_utr5_0_0_chrX_624344_f_Ref_2	5P_1_1_chrX_624389_624389_NM_000451.3(SHOX):c.-646_-645insTGT_NM_006883.2_utr5_0_0_chrX_624344_f_Mut_2	nonsig	NA	NA	2.4499133158205812	2.654105566228318
G4993	5P_1_1_chrX_624522_624523_NM_000451.3(SHOX):c.-512C>A_NM_006883.2_utr5_0_0_chrX_624344_f_Ref_2	5P_1_1_chrX_624522_624523_NM_000451.3(SHOX):c.-512C>A_NM_006883.2_utr5_0_0_chrX_624344_f_Mut_2	read_filter	NA	NA	NA	NA
G4994	5P_1_1_chrX_624527_624528_NM_000451.3(SHOX):c.-507G>C_NM_006883.2_utr5_0_0_chrX_624344_f_Ref_2	5P_1_1_chrX_624527_624528_NM_000451.3(SHOX):c.-507G>C_NM_006883.2_utr5_0_0_chrX_624344_f_Mut_2	read_filter	NA	NA	3.4351823597917024	2.8435178049325613
G4995	5P_2_1_chrX_67544599_67544600_(C-T)_-547_to_initiation_codon_NM_000044.3_utr5_0_0_chrX_67544032_f_Ref_1	5P_2_1_chrX_67544599_67544600_(C-T)_-547_to_initiation_codon_NM_000044.3_utr5_0_0_chrX_67544032_f_Mut_1	read_filter	NA	NA	1.2395839183492798	2.6588732384342224
G4996	5P_2_1_chrX_68829681_68829682_(T-C)_-95_to_initiation_codon_NM_004429.4_utr5_0_0_chrX_68828997_f_Ref_2	5P_2_1_chrX_68829681_68829682_(T-C)_-95_to_initiation_codon_NM_004429.4_utr5_0_0_chrX_68828997_f_Mut_1	read_filter	NA	NA	3.590326241711565	2.7777621952220026
G4997	5P_2_1_chrX_68829681_68829682_(T-C)_-95_to_initiation_codon_NM_004429.4_utr5_0_0_chrX_68828997_f_Ref_2	5P_2_1_chrX_68829681_68829682_(T-G)_-95_to_initiation_codon_NM_004429.4_utr5_0_0_chrX_68828997_f_Mut_1	read_filter	NA	NA	3.590326241711565	2.7777621952220026
G4998	5P_2_1_chrX_70445193_70445194_ins_1_bp_non-coding_DNA_c.-8dupG_NM_021120.3_utr5_0_0_chrX_70444855_f_Ref_1	5P_2_1_chrX_70445193_70445194_ins_1_bp_non-coding_DNA_c.-8dupG_NM_021120.3_utr5_0_0_chrX_70444855_f_Mut_1	read_filter	NA	NA	NA	NA
G4999	5P_1_1_chrX_71223248_71223249_NM_000166.5(GJB1):c.-103C>T_NM_000166.5_utr5_0_0_chrX_71223206_f_Ref_3	5P_1_1_chrX_71223248_71223249_NM_000166.5(GJB1):c.-103C>T_NM_000166.5_utr5_0_0_chrX_71223206_f_Mut_2	read_filter	NA	NA	2.693339343029725	2.7555370653151066
G5000	5P_2_1_chrX_71223334_71223335_(G-A)_-373_to_initiation_codon_NM_000166.5_utr5_0_0_chrX_71223206_f_Ref_3	5P_2_1_chrX_71223334_71223335_(G-A)_-373_to_initiation_codon_NM_000166.5_utr5_0_0_chrX_71223206_f_Mut_2	read_filter	NA	NA	NA	NA
G5001	5P_1_1_chrX_71529784_71529785_NR_104387.1(TAF1):n.5894C>T_NR_104396.1_utr5_2_0_chrX_71529713_f_Ref_1	5P_1_1_chrX_71529784_71529785_NR_104387.1(TAF1):n.5894C>T_NR_104396.1_utr5_2_0_chrX_71529713_f_Mut_1	nonsig	NA	NA	2.5543184836365027	2.5588373501187713
G5002	5P_1_2_chr10_26697682_26697683_NM_014317.4(PDSS1):c.-29C>T_NM_001321979.1_utr5_0_0_chr10_26697424_f_Ref_1	5P_1_2_chr10_26697682_26697683_NM_014317.4(PDSS1):c.-29C>T_NM_001321979.1_utr5_0_0_chr10_26697424_f_Mut_1	read_filter	NA	NA	NA	NA
G5003	5P_1_2_chr10_27504349_27504350_NM_021252.4(RAB18):c.-20C>T_NM_001256415.1_utr5_0_0_chr10_27504174_f_Ref_2	5P_1_2_chr10_27504349_27504350_NM_021252.4(RAB18):c.-20C>T_NM_001256415.1_utr5_0_0_chr10_27504174_f_Mut_1	read_filter	NA	NA	3.755060450804174	2.776182063620684
G5004	5P_2_2_chr10_58385456_58385457_(C-A)_-91_to_initiation_codon_NM_001270782.1_utr5_0_0_chr10_58385143_f_Ref_1	5P_2_2_chr10_58385456_58385457_(C-A)_-91_to_initiation_codon_NM_001270782.1_utr5_0_0_chr10_58385143_f_Mut_1	HC_sig	0.12858429625653534	up in mutant	2.5517800895421447	2.7521872017101647
G5005	5P_1_2_chr10_71397288_71397293_NM_022124.5(CDH23):c.-35_-31dupAGGCG_NM_001171932.1_utr5_0_0_chr10_71396934_f_Ref_1	5P_1_2_chr10_71397288_71397293_NM_022124.5(CDH23):c.-35_-31dupAGGCG_NM_001171932.1_utr5_0_0_chr10_71396934_f_Mut_1	read_filter	NA	NA	NA	NA
G5006	5P_1_2_chr10_71397308_71397309_NM_022124.5(CDH23):c.-15C>A_NM_001171932.1_utr5_0_0_chr10_71396934_f_Ref_2	5P_1_2_chr10_71397308_71397309_NM_022124.5(CDH23):c.-15C>A_NM_001171932.1_utr5_0_0_chr10_71396934_f_Mut_1	read_filter	NA	NA	NA	NA
G5007	5P_1_2_chr10_84194759_84194760_NM_033100.3(CDHR1):c.-1C>T_NM_033100.3_utr5_0_0_chr10_84194635_f_Ref_2	5P_1_2_chr10_84194759_84194760_NM_033100.3(CDHR1):c.-1C>T_NM_033100.3_utr5_0_0_chr10_84194635_f_Mut_1	read_filter	NA	NA	NA	NA
G5008	5P_1_2_chr10_87863273_87863285_NM_000314.6(PTEN):c.-1195_-1184delAAGCCGCAGCAA_ENST00000371953.7_utr5_0_0_chr10_87863113_f_Ref_1	5P_1_2_chr10_87863273_87863285_NM_000314.6(PTEN):c.-1195_-1184delAAGCCGCAGCAA_ENST00000371953.7_utr5_0_0_chr10_87863113_f_Mut_1	read_filter	NA	NA	2.8776810883422193	2.747300463253705
G5009	5P_1_2_chr10_87863326_87863327_NM_000314.6(PTEN):c.-1142C>T_ENST00000371953.7_utr5_0_0_chr10_87863113_f_Ref_2	5P_1_2_chr10_87863326_87863327_NM_000314.6(PTEN):c.-1142C>T_ENST00000371953.7_utr5_0_0_chr10_87863113_f_Mut_1	read_filter	NA	NA	3.0462811741943208	2.7365534809422205
G5010	5P_1_2_chr10_87863384_87863385_NM_000314.6(PTEN):c.-1084C>T_ENST00000371953.7_utr5_0_0_chr10_87863113_f_Ref_1	5P_1_2_chr10_87863384_87863385_NM_000314.6(PTEN):c.-1084C>T_ENST00000371953.7_utr5_0_0_chr10_87863113_f_Mut_1	read_filter	NA	NA	2.8563436585109696	2.765129237963053
G5011	5P_1_2_chr10_87863559_87863560_NM_000314.6(PTEN):c.-909T>C_NM_001304718.1_utr5_0_0_chr10_87863438_f_Ref_1	5P_1_2_chr10_87863559_87863560_NM_000314.6(PTEN):c.-909T>C_NM_001304718.1_utr5_0_0_chr10_87863438_f_Mut_1	read_filter	NA	NA	NA	NA
G5012	5P_1_2_chr10_87863634_87863635_NM_000314.6(PTEN):c.-834C>T_NM_001304718.1_utr5_0_0_chr10_87863438_f_Ref_1	5P_1_2_chr10_87863634_87863635_NM_000314.6(PTEN):c.-834C>T_NM_001304718.1_utr5_0_0_chr10_87863438_f_Mut_1	read_filter	NA	NA	2.9872840634514932	2.840299987999064
G5013	5P_1_2_chr10_87863670_87863671_NM_000314.6(PTEN):c.-798G>C_NM_001304718.1_utr5_0_0_chr10_87863438_f_Ref_1	5P_1_2_chr10_87863670_87863671_NM_000314.6(PTEN):c.-798G>C_NM_001304718.1_utr5_0_0_chr10_87863438_f_Mut_1	read_filter	NA	NA	2.1893186918051555	2.7811209520664644
G5014	5P_1_2_chr10_87863704_87863705_NM_000314.6(PTEN):c.-764G>A_NM_001304718.1_utr5_0_0_chr10_87863438_f_Ref_1	5P_1_2_chr10_87863704_87863705_NM_000314.6(PTEN):c.-764G>A_NM_001304718.1_utr5_0_0_chr10_87863438_f_Mut_1	read_filter	NA	NA	3.165767135120219	2.738412315920362
G5015	5P_1_2_chr10_88935366_88935367_NM_001613.2(ACTA2):c.991-1G>C_NR_125373.1_utr5_2_0_chr10_88934898_f_Ref_1	5P_1_2_chr10_88935366_88935367_NM_001613.2(ACTA2):c.991-1G>C_NR_125373.1_utr5_2_0_chr10_88934898_f_Mut_1	read_filter	NA	NA	3.176603367907397	2.6075005937469626
G5016	5P_2_2_chr1_11012633_11012634_(G-A)_-1094_to_initiation_codon_NM_007375.3_utr5_0_0_chr1_11012622_f_Ref_5	5P_2_2_chr1_11012633_11012634_(G-A)_-1094_to_initiation_codon_NM_007375.3_utr5_0_0_chr1_11012622_f_Mut_1	read_filter	NA	NA	NA	NA
G5017	5P_1_2_chr11_108227593_108227594_NM_000051.3(ATM):c.-30-1G>T_ENST00000530958.5_utr5_0_0_chr11_108223103_f_Ref_1	5P_1_2_chr11_108227593_108227594_NM_000051.3(ATM):c.-30-1G>T_ENST00000530958.5_utr5_0_0_chr11_108223103_f_Mut_1	read_filter	NA	NA	2.195462312123954	2.5352763329993664
G5018	5P_1_2_chr11_112094875_112094876_NM_003002.3(SDHD):c.386delT_NR_077060.1_utr5_4_0_chr11_112094805_f_Ref_1	5P_1_2_chr11_112094875_112094876_NM_003002.3(SDHD):c.386delT_NR_077060.1_utr5_4_0_chr11_112094805_f_Mut_1	nonsig	NA	NA	2.413846349012203	2.6424557851965775
G5019	5P_2_1_chr11_119084911_119084912_(T-A)_-122_to_initiation_codon_NM_001258209.1_utr5_0_0_chr11_119084877_f_Ref_2	5P_2_2_chr11_119084930_119084931_(C-T)_-103_to_initiation_codon_NM_001258209.1_utr5_0_0_chr11_119084877_f_Mut_1	read_filter	NA	NA	NA	NA
G5020	5P_1_2_chr11_126269175_126269176_NM_017547.3(FOXRED1):c.-31A>G_NM_017547.3_utr5_0_0_chr11_126269040_f_Ref_2	5P_1_2_chr11_126269175_126269176_NM_017547.3(FOXRED1):c.-31A>G_NM_017547.3_utr5_0_0_chr11_126269040_f_Mut_1	read_filter	NA	NA	2.664721026878452	2.766048433689606
G5021	5P_1_2_chr11_2445093_2445094_NM_000218.2(KCNQ1):c.-5T>C_NM_000218.2_utr5_0_0_chr11_2444991_f_Ref_3	5P_1_2_chr11_2445093_2445094_NM_000218.2(KCNQ1):c.-5T>C_NM_000218.2_utr5_0_0_chr11_2444991_f_Mut_1	read_filter	NA	NA	NA	NA
G5022	5P_1_2_chr1_161202365_161202366_NM_004550.4(NDUFS2):c.-20C>T_NM_004550.4_utr5_1_0_chr1_161202147_f_Ref_2	5P_1_2_chr1_161202365_161202366_NM_004550.4(NDUFS2):c.-20C>T_NM_004550.4_utr5_1_0_chr1_161202147_f_Mut_1	read_filter	NA	NA	2.726282202077112	2.7010005302917537
G5023	5P_1_2_chr1_161362510_161362511_NM_003001.3(SDHC):c.*78G>A_NR_103459.1_utr5_6_0_chr1_161362329_f_Ref_1	5P_1_2_chr1_161362510_161362511_NM_003001.3(SDHC):c.*78G>A_NR_103459.1_utr5_6_0_chr1_161362329_f_Mut_1	nonsig	NA	NA	2.448821375503736	2.4238096562339377
G5024	5P_1_2_chr11_61364366_61364367_NM_016464.4(TMEM138):c.-24G>A_NM_016464.4_utr5_1_0_chr11_61364252_f_Ref_1	5P_1_2_chr11_61364366_61364367_NM_016464.4(TMEM138):c.-24G>A_NM_016464.4_utr5_1_0_chr11_61364252_f_Mut_1	read_filter	NA	NA	3.492127229189078	2.5354176148900143
G5025	5P_1_2_chr11_61392607_61392608_NM_001173990.2(TMEM216):c.-24C>T_NM_016499.5_utr5_0_0_chr11_61392393_f_Ref_2	5P_1_2_chr11_61392607_61392608_NM_001173991.2(TMEM216):c.-24C>G_NM_016499.5_utr5_0_0_chr11_61392393_f_Mut_1	read_filter	NA	NA	1.8314825063612146	2.88503126979456
G5026	5P_1_2_chr11_61392607_61392608_NM_001173990.2(TMEM216):c.-24C>T_NM_016499.5_utr5_0_0_chr11_61392393_f_Ref_2	5P_1_2_chr11_61392607_61392608_NM_001173990.2(TMEM216):c.-24C>T_NM_016499.5_utr5_0_0_chr11_61392393_f_Mut_1	read_filter	NA	NA	1.8314825063612146	2.88503126979456
G5027	5P_1_2_chr11_61392666_61392667_NM_001173990.2(TMEM216):c.34+2T>C_NM_016499.5_utr5_0_0_chr11_61392393_f_Ref_3	5P_1_2_chr11_61392666_61392667_NM_001173990.2(TMEM216):c.34+2T>C_NM_016499.5_utr5_0_0_chr11_61392393_f_Mut_1	read_filter	NA	NA	2.6655780889661065	2.793043041333916
G5028	5P_1_2_chr11_67606959_67606960_NM_007103.3(NDUFV1):c.-45T>G_NM_001166102.1_utr5_0_0_chr11_67606852_f_Ref_2	5P_1_2_chr11_67606959_67606960_NM_007103.3(NDUFV1):c.-45T>G_NM_001166102.1_utr5_0_0_chr11_67606852_f_Mut_1	read_filter	NA	NA	2.6333767486778195	2.84004484263731
G5029	5P_1_2_chr11_68312695_68312696_NM_002335.3(LRP5):c.-19delC_NM_001291902.1_utr5_0_0_chr11_68312609_f_Ref_1	5P_1_2_chr11_68312695_68312696_NM_002335.3(LRP5):c.-19delC_NM_001291902.1_utr5_0_0_chr11_68312609_f_Mut_1	read_filter	NA	NA	NA	NA
G5030	5P_1_2_chr11_72095010_72095011_NM_001145308.4(LRTOMT):c.-52G>C_NM_001145308.4_utr5_2_0_chr11_72094948_f_Ref_3	5P_1_2_chr11_72095010_72095011_NM_001145308.4(LRTOMT):c.-52G>C_NM_001145308.4_utr5_2_0_chr11_72094948_f_Mut_1	read_filter	NA	NA	2.549236594451791	2.5739641497651604
G5031	5P_1_2_chr1_193122196_193122197_NM_024529.4(CDC73):c.-4dupG_NM_024529.4_utr5_0_0_chr1_193121958_f_Ref_2	5P_1_2_chr1_193122196_193122197_NM_024529.4(CDC73):c.-4dupG_NM_024529.4_utr5_0_0_chr1_193121958_f_Mut_1	read_filter	NA	NA	3.0437314206251695	2.815224976971307
G5032	5P_1_2_chr11_9808899_9808900_NM_030962.3(SBF2):c.4257+1G>A_NR_036485.1_utr5_1_0_chr11_9807848_f_Ref_1	5P_1_2_chr11_9808899_9808900_NM_030962.3(SBF2):c.4257+1G>A_NR_036485.1_utr5_1_0_chr11_9807848_f_Mut_1	read_filter	NA	NA	2.8210946480443013	2.509873350195558
G5033	5P_2_2_chr12_110281779_110281780_(C-G)_-10_to_initiation_codon_NM_001681.3_utr5_0_0_chr12_110281227_f_Ref_1	5P_2_2_chr12_110281779_110281780_(C-G)_-10_to_initiation_codon_NM_001681.3_utr5_0_0_chr12_110281227_f_Mut_1	read_filter	NA	NA	NA	NA
G5034	5P_1_2_chr12_123671238_123671239_NM_024809.4(TCTN2):c.-2G>A_NM_001143850.2_utr5_0_0_chr12_123671113_f_Ref_3	5P_1_2_chr12_123671238_123671239_NM_024809.4(TCTN2):c.-2G>A_NM_001143850.2_utr5_0_0_chr12_123671113_f_Mut_1	read_filter	NA	NA	2.830058641514732	2.748517867258007
G5035	5P_1_2_chr12_12717810_12717814_NM_004064.4(CDKN1B):c.-29_-26delAGAG_NM_004064.4_utr5_0_0_chr12_12717270_f_Ref_1	5P_1_2_chr12_12717810_12717814_NM_004064.4(CDKN1B):c.-29_-26delAGAG_NM_004064.4_utr5_0_0_chr12_12717270_f_Mut_1	read_filter	NA	NA	2.503317609547391	2.8321892344947996
G5036	5P_1_2_chr12_32576321_32576322_NM_139241.3(FGD4):c.-36C>A_NM_001304483.1_utr5_2_0_chr12_32576266_f_Ref_1	5P_1_2_chr12_32576321_32576322_NM_139241.3(FGD4):c.-36C>A_NM_001304483.1_utr5_2_0_chr12_32576266_f_Mut_1	read_filter	NA	NA	2.549786962702567	2.6631745625475394
G5037	5P_1_2_chr12_51591346_51591347_NM_014191.3(SCN8A):c.-67C>T_NM_001177984.2_utr5_0_0_chr12_51591236_f_Ref_3	5P_1_2_chr12_51591346_51591347_NM_014191.3(SCN8A):c.-67C>T_NM_001177984.2_utr5_0_0_chr12_51591236_f_Mut_1	read_filter	NA	NA	NA	NA
G5038	5P_1_2_chr12_51907648_51907649_NM_000020.2(ACVRL1):c.-52G>A_NM_000020.2_utr5_0_0_chr12_51907418_f_Ref_2	5P_1_2_chr12_51907648_51907649_NM_000020.2(ACVRL1):c.-52G>A_NM_000020.2_utr5_0_0_chr12_51907418_f_Mut_1	read_filter	NA	NA	NA	NA
G5039	5P_2_2_chr13_113491224_113491225_(G-A)_-4357_to_initiation_codon_NM_017905.4_utr5_0_0_chr13_113490993_f_Ref_2	5P_2_2_chr13_113491224_113491225_(G-A)_-4357_to_initiation_codon_NM_017905.4_utr5_0_0_chr13_113490993_f_Mut_2	read_filter	NA	NA	NA	NA
G5040	5P_1_2_chr13_23181069_23181070_NM_000231.2(SGCG):c.-6T>C_NM_000231.2_utr5_0_0_chr13_23180921_f_Ref_1	5P_1_2_chr13_23181069_23181070_NM_000231.2(SGCG):c.-6T>C_NM_000231.2_utr5_0_0_chr13_23180921_f_Mut_1	read_filter	NA	NA	2.234454618566178	2.561787275007243
G5041	5P_1_2_chr13_27920120_27920121_NM_000209.3(PDX1):c.-18C>T_NM_000209.3_utr5_0_0_chr13_27920031_f_Ref_2	5P_1_2_chr13_27920120_27920121_NM_000209.3(PDX1):c.-18C>T_NM_000209.3_utr5_0_0_chr13_27920031_f_Mut_1	read_filter	NA	NA	1.9001465727136975	2.796997672590771
G5042	5P_1_2_chr13_32315655_32315656_NM_000059.3(BRCA2):c.-51C>T_NM_000059.3_utr5_0_0_chr13_32315480_f_Ref_2	5P_1_2_chr13_32315655_32315656_NM_000059.3(BRCA2):c.-51C>T_NM_000059.3_utr5_0_0_chr13_32315480_f_Mut_1	nonsig	NA	NA	4.027899885430995	2.8309401624428103
G5043	5P_1_2_chr13_32315655_32315656_NM_000059.3(BRCA2):c.-51C>T_NM_000059.3_utr5_0_0_chr13_32315480_f_Ref_2	5P_1_2_chr13_32315665_32315666_NM_000059.3(BRCA2):c.-41G>A_NM_000059.3_utr5_0_0_chr13_32315480_f_Mut_1	read_filter	NA	NA	4.027899885430995	2.8309401624428103
G5044	5P_1_2_chr13_39655706_39655706_NM_020751.2(COG6):c.-21_-20insC_NM_020751.2_utr5_0_0_chr13_39655627_f_Ref_4	5P_1_2_chr13_39655706_39655706_NM_020751.2(COG6):c.-21_-20insC_NM_020751.2_utr5_0_0_chr13_39655627_f_Mut_1	read_filter	NA	NA	2.405846125434709	2.804017576657086
G5045	5P_1_2_chr1_45340207_45340208_NM_001128425.1(MUTYH):c.36+11C>T_NM_025077.3_utr5_0_0_chr1_45339670_f_Ref_21	5P_1_2_chr1_45340207_45340208_NM_001128425.1(MUTYH):c.36+11C>T_NM_025077.3_utr5_0_0_chr1_45339670_f_Mut_1	read_filter	NA	NA	NA	NA
G5046	5P_1_2_chr1_45340207_45340208_NM_001128425.1(MUTYH):c.36+11C>T_NM_025077.3_utr5_0_0_chr1_45339670_f_Ref_21	5P_1_2_chr1_45340217_45340218_NM_001128425.1(MUTYH):c.36+1G>A_NM_025077.3_utr5_0_0_chr1_45339670_f_Mut_1	read_filter	NA	NA	NA	NA
G5047	5P_1_2_chr14_58428235_58428236_NM_001244189.1(KIAA0586):c.10-2A>C_NM_014749.3_utr5_0_0_chr14_58427992_f_Ref_1	5P_1_2_chr14_58428235_58428236_NM_001244189.1(KIAA0586):c.10-2A>C_NM_014749.3_utr5_0_0_chr14_58427992_f_Mut_1	nonsig	NA	NA	2.4898342810546703	2.5576400488344357
G5048	5P_1_2_chr14_65093705_65093706_NM_002382.4(MAX):c.171+2T>A_NR_045122.1_utr5_2_0_chr14_65093632_f_Ref_1	5P_1_2_chr14_65093705_65093706_NM_002382.4(MAX):c.171+2T>A_NR_045122.1_utr5_2_0_chr14_65093632_f_Mut_1	read_filter	NA	NA	2.606669963583343	2.54006363445213
G5049	5P_1_2_chr14_88824682_88824683_NM_144596.3(TTC8):c.-25G>A_NM_001288783.1_utr5_1_0_chr14_88824574_f_Ref_1	5P_1_2_chr14_88824682_88824683_NM_144596.3(TTC8):c.-25G>A_NM_001288783.1_utr5_1_0_chr14_88824574_f_Mut_1	nonsig	NA	NA	2.815029029109549	2.7467175168095626
G5050	5P_1_2_chr1_55039592_55039593_NM_174936.3(PCSK9):c.-245G>T_NM_174936.3_utr5_0_0_chr1_55039476_f_Ref_2	5P_1_2_chr1_55039592_55039593_NM_174936.3(PCSK9):c.-245G>T_NM_174936.3_utr5_0_0_chr1_55039476_f_Mut_1	read_filter	NA	NA	2.776876626853365	2.764208297821519
G5051	5P_1_2_chr1_55063658_55063659_NM_174936.3(PCSK9):c.*75C>T_NR_110451.1_utr5_9_0_chr1_55063369_f_Ref_1	5P_1_2_chr1_55063658_55063659_NM_174936.3(PCSK9):c.*75C>T_NR_110451.1_utr5_9_0_chr1_55063369_f_Mut_1	read_filter	NA	NA	2.704276840138009	2.5824565938162607
G5052	5P_1_2_chr15_80153020_80153021_NM_000137.2(FAH):c.-34C>T_NM_000137.2_utr5_0_0_chr15_80152891_f_Ref_3	5P_1_2_chr15_80153020_80153021_NM_000137.2(FAH):c.-34C>T_NM_000137.2_utr5_0_0_chr15_80152891_f_Mut_1	read_filter	NA	NA	2.0839965129222735	2.860333023848211
G5053	5P_1_2_chr16_2496049_2496050_NM_020705.2(TBC1D24):c.-99C>G_NM_020705.2_utr5_1_0_chr16_2496034_f_Ref_6	5P_1_2_chr16_2496049_2496050_NM_020705.2(TBC1D24):c.-99C>G_NM_020705.2_utr5_1_0_chr16_2496034_f_Mut_1	read_filter	NA	NA	3.027092548011378	2.5463114075832727
G5054	5P_1_2_chr16_2496049_2496050_NM_020705.2(TBC1D24):c.-99C>G_NM_020705.2_utr5_1_0_chr16_2496034_f_Ref_6	5P_1_2_chr16_2496141_2496142_NM_001199107.1(TBC1D24):c.-7C>T_NM_020705.2_utr5_1_0_chr16_2496034_f_Mut_1	read_filter	NA	NA	3.027092548011378	2.5463114075832727
G5055	5P_2_2_chr16_31180177_31180178_(C-T)_-37_to_initiation_codon_NM_001170634.1_utr5_0_0_chr16_31180110_f_Ref_3	5P_2_2_chr16_31180177_31180178_(C-T)_-37_to_initiation_codon_NM_001170634.1_utr5_0_0_chr16_31180110_f_Mut_1	nonsig	NA	NA	2.5194929682187794	2.855204248075497
G5056	5P_1_2_chr16_50699480_50699481_NM_022162.2(NOD2):c.74-7T>A_NM_001293557.1_utr5_0_0_chr16_50699350_f_Ref_1	5P_1_2_chr16_50699480_50699481_NM_022162.2(NOD2):c.74-7T>A_NM_001293557.1_utr5_0_0_chr16_50699350_f_Mut_1	nonsig	NA	NA	2.556401761408778	2.626840382377723
G5057	5P_2_2_chr16_68737344_68737345_(C-G)_-71_to_initiation_codon_NM_001317186.1_utr5_0_0_chr16_68737290_f_Ref_1	5P_2_2_chr16_68737344_68737345_(C-G)_-71_to_initiation_codon_NM_001317186.1_utr5_0_0_chr16_68737290_f_Mut_1	read_filter	NA	NA	2.549767836775457	2.8713398881930514
G5058	5P_2_2_chr16_86578601_86578602_(G-T)_-122_to_initiation_codon_NM_005250.2_utr5_0_0_chr16_86578509_f_Ref_1	5P_2_2_chr16_86578601_86578602_(G-T)_-122_to_initiation_codon_NM_005250.2_utr5_0_0_chr16_86578509_f_Mut_1	read_filter	NA	NA	2.747426983434148	2.677633977502207
G5059	5P_1_2_chr16_89738880_89738881_NM_000135.2(FANCA):c.4260+1G>A_NR_110128.1_utr5_10_0_chr16_89737976_f_Ref_1	5P_1_2_chr16_89738880_89738881_NM_000135.2(FANCA):c.4260+1G>A_NR_110128.1_utr5_10_0_chr16_89737976_f_Mut_1	read_filter	NA	NA	2.6280568397028117	2.651916509147051
G5060	5P_1_2_chr16_89739558_89739559_NM_000135.2(FANCA):c.3935-6T>C_NR_110128.1_utr5_10_0_chr16_89737976_f_Ref_1	5P_1_2_chr16_89739558_89739559_NM_000135.2(FANCA):c.3935-6T>C_NR_110128.1_utr5_10_0_chr16_89737976_f_Mut_1	read_filter	NA	NA	2.769179690008414	2.6339225264965584
G5061	5P_1_2_chr16_89739561_89739562_NM_000135.2(FANCA):c.3935-9G>A_NR_110128.1_utr5_10_0_chr16_89737976_f_Ref_1	5P_1_2_chr16_89739561_89739562_NM_000135.2(FANCA):c.3935-9G>A_NR_110128.1_utr5_10_0_chr16_89737976_f_Mut_1	read_filter	NA	NA	2.680762622965951	2.642319882579252
G5062	5P_1_2_chr17_15999508_15999509_NM_017775.3(TTC19):c.-340G>C_NM_001271420.1_utr5_0_0_chr17_15999380_f_Ref_1	5P_1_2_chr17_15999508_15999509_NM_017775.3(TTC19):c.-340G>C_NM_001271420.1_utr5_0_0_chr17_15999380_f_Mut_1	read_filter	NA	NA	1.1892558116268648	2.8781302666083586
G5063	5P_1_2_chr17_15999670_15999671_NM_017775.3(TTC19):c.-178C>T_NM_001271420.1_utr5_0_0_chr17_15999380_f_Ref_1	5P_1_2_chr17_15999670_15999671_NM_017775.3(TTC19):c.-178C>T_NM_001271420.1_utr5_0_0_chr17_15999380_f_Mut_1	read_filter	NA	NA	NA	NA
G5064	5P_1_2_chr17_15999741_15999742_NM_017775.3(TTC19):c.-107A>T_NM_001271420.1_utr5_0_0_chr17_15999380_f_Ref_1	5P_1_2_chr17_15999741_15999742_NM_017775.3(TTC19):c.-107A>T_NM_001271420.1_utr5_0_0_chr17_15999380_f_Mut_1	read_filter	NA	NA	2.6738913476194566	2.9362703697054835
G5065	5P_1_2_chr17_44076044_44076045_NM_138387.3(G6PC3):c.*2T>C_NR_028581.1_utr5_6_0_chr17_44075680_f_Ref_1	5P_1_2_chr17_44076044_44076045_NM_138387.3(G6PC3):c.*2T>C_NR_028581.1_utr5_6_0_chr17_44075680_f_Mut_1	read_filter	NA	NA	2.6823126512903137	2.6222451557570556
G5066	5P_1_2_chr17_46923221_46923222_NM_004287.4(GOSR2):c.29+1G>A_NM_001321134.1_utr5_0_0_chr17_46923117_f_Ref_5	5P_1_2_chr17_46923221_46923222_NM_004287.4(GOSR2):c.29+1G>A_NM_001321134.1_utr5_0_0_chr17_46923117_f_Mut_1	read_filter	NA	NA	NA	NA
G5067	5P_1_2_chr17_46923221_46923222_NM_004287.4(GOSR2):c.29+1G>A_NM_001321134.1_utr5_0_0_chr17_46923117_f_Ref_5	5P_1_2_chr17_46923228_46923229_NM_004287.4(GOSR2):c.29+8C>T_NM_001321134.1_utr5_0_0_chr17_46923117_f_Mut_1	read_filter	NA	NA	NA	NA
G5068	5P_1_2_chr17_46923221_46923222_NM_004287.4(GOSR2):c.29+1G>A_NM_001321134.1_utr5_0_0_chr17_46923117_f_Ref_5	5P_1_2_chr17_46923233_46923234_NM_004287.4(GOSR2):c.29+13C>T_NM_001321134.1_utr5_0_0_chr17_46923117_f_Mut_1	read_filter	NA	NA	NA	NA
G5069	5P_1_2_chr17_50175446_50175447_NM_000023.3(SGCA):c.*10C>G_NR_135553.1_utr5_7_0_chr17_50175257_f_Ref_4	5P_1_2_chr17_50175446_50175447_NM_000023.3(SGCA):c.*10C>G_NR_135553.1_utr5_7_0_chr17_50175257_f_Mut_1	read_filter	NA	NA	2.8053189643477543	2.737039163776931
G5070	5P_1_2_chr17_58695190_58695191_NM_058216.2(RAD51C):c.404+2T>C_NR_103873.1_utr5_1_0_chr17_58694931_f_Ref_1	5P_1_2_chr17_58695190_58695191_NM_058216.2(RAD51C):c.404+2T>C_NR_103873.1_utr5_1_0_chr17_58694931_f_Mut_1	read_filter	NA	NA	2.3541266082330834	2.4988466583729174
G5071	5P_1_2_chr17_70169689_70169690_NM_000891.2(KCNJ2):c.-228C>T_NM_000891.2_utr5_0_0_chr17_70169535_f_Ref_2	5P_1_2_chr17_70169689_70169690_NM_000891.2(KCNJ2):c.-228C>T_NM_000891.2_utr5_0_0_chr17_70169535_f_Mut_1	read_filter	NA	NA	2.4044005218742446	2.6184331545257966
G5072	5P_1_2_chr17_7219948_7219949_NM_000018.3(ACADVL):c.-36A>G_NM_001270448.1_utr5_0_0_chr17_7219831_f_Ref_1	5P_1_2_chr17_7219948_7219949_NM_000018.3(ACADVL):c.-36A>G_NM_001270448.1_utr5_0_0_chr17_7219831_f_Mut_1	read_filter	NA	NA	1.7531968103230553	2.7534815953589784
G5073	5P_1_2_chr17_7220051_7220052_NM_000018.3(ACADVL):c.62+6T>C_NM_001270448.1_utr5_0_0_chr17_7219831_f_Ref_1	5P_1_2_chr17_7220051_7220052_NM_000018.3(ACADVL):c.62+6T>C_NM_001270448.1_utr5_0_0_chr17_7219831_f_Mut_1	read_filter	NA	NA	NA	NA
G5074	5P_1_2_chr17_7220119_7220120_NM_000018.3(ACADVL):c.63-2A>C_NM_001270448.1_utr5_0_0_chr17_7219831_f_Ref_1	5P_1_2_chr17_7220119_7220120_NM_000018.3(ACADVL):c.63-2A>C_NM_001270448.1_utr5_0_0_chr17_7219831_f_Mut_1	read_filter	NA	NA	1.792481250360578	2.7779133551563118
G5075	5P_1_2_chr17_7583826_7583827_NM_004870.3(MPDU1):c.-36C>T_NM_004870.3_utr5_0_0_chr17_7583647_f_Ref_1	5P_1_2_chr17_7583826_7583827_NM_004870.3(MPDU1):c.-36C>T_NM_004870.3_utr5_0_0_chr17_7583647_f_Mut_1	read_filter	NA	NA	1.7887607628501336	2.768733066546552
G5076	5P_1_2_chr17_80101610_80101611_NM_000152.4(GAA):c.-312C>T_NM_000152.4_utr5_0_0_chr17_80101526_f_Ref_1	5P_1_2_chr17_80101610_80101611_NM_000152.4(GAA):c.-312C>T_NM_000152.4_utr5_0_0_chr17_80101526_f_Mut_1	read_filter	NA	NA	NA	NA
G5077	5P_1_2_chr19_11089361_11089364_NM_000527.4(LDLR):c.-187_-185delCTC_NM_001195799.1_utr5_0_0_chr19_11089362_f_Ref_2	5P_1_2_chr19_11089361_11089364_NM_000527.4(LDLR):c.-187_-185delCTC_NM_001195799.1_utr5_0_0_chr19_11089362_f_Mut_1	read_filter	NA	NA	2.5347232153287322	2.6630207313153913
G5078	5P_1_2_chr19_11089361_11089364_NM_000527.4(LDLR):c.-187_-185delCTC_NM_001195799.1_utr5_0_0_chr19_11089362_f_Ref_2	5P_1_2_chr19_11089363_11089366_NM_000527.4(LDLR):c.-185_-183delCTT_NM_001195799.1_utr5_0_0_chr19_11089362_f_Mut_1	read_filter	NA	NA	2.5347232153287322	2.6630207313153913
G5079	5P_1_1_chr19_11089376_11089377_NM_000527.4(LDLR):c.-172G>A_NM_001195799.1_utr5_0_0_chr19_11089362_f_Ref_26	5P_1_2_chr19_11089380_11089381_NM_000527.4(LDLR):c.-168A>G_NM_001195799.1_utr5_0_0_chr19_11089362_f_Mut_1	read_filter	NA	NA	2.5904747578913083	2.6630207313153913
G5080	5P_1_1_chr19_11089376_11089377_NM_000527.4(LDLR):c.-172G>A_NM_001195799.1_utr5_0_0_chr19_11089362_f_Ref_26	5P_1_2_chr19_11089392_11089393_NM_000527.4(LDLR):c.-156C>T_NM_001195799.1_utr5_0_0_chr19_11089362_f_Mut_1	read_filter	NA	NA	2.5904747578913083	2.6630207313153913
G5081	5P_1_2_chr19_11089393_11089395_NM_000527.4(LDLR):c.-155_-154delACinsTTCTGCAAACTCCT_NM_001195799.1_utr5_0_0_chr19_11089362_f_Ref_1	5P_1_2_chr19_11089393_11089395_NM_000527.4(LDLR):c.-155_-154delACinsTTCTGCAAACTCCT_NM_001195799.1_utr5_0_0_chr19_11089362_f_Mut_1	read_filter	NA	NA	2.695371719262864	2.6630207313153913
G5082	5P_1_2_chr19_11089393_11089399_NM_000527.4(LDLR):c.-155_-150delACCCCA_NM_001195799.1_utr5_0_0_chr19_11089362_f_Ref_1	5P_1_2_chr19_11089393_11089399_NM_000527.4(LDLR):c.-155_-150delACCCCA_NM_001195799.1_utr5_0_0_chr19_11089362_f_Mut_1	read_filter	NA	NA	2.6372332234458273	2.6630207313153913
G5083	5P_1_1_chr19_11089376_11089377_NM_000527.4(LDLR):c.-172G>A_NM_001195799.1_utr5_0_0_chr19_11089362_f_Ref_26	5P_1_2_chr19_11089395_11089396_NM_000527.4(LDLR):c.-153C>T_NM_001195799.1_utr5_0_0_chr19_11089362_f_Mut_1	read_filter	NA	NA	2.5904747578913083	2.6630207313153913
G5084	5P_1_1_chr19_11089376_11089377_NM_000527.4(LDLR):c.-172G>A_NM_001195799.1_utr5_0_0_chr19_11089362_f_Ref_26	5P_1_2_chr19_11089399_11089400_NM_000527.4(LDLR):c.-149C>A_NM_001195799.1_utr5_0_0_chr19_11089362_f_Mut_1	read_filter	NA	NA	2.5904747578913083	2.6630207313153913
G5085	5P_1_1_chr19_11089376_11089377_NM_000527.4(LDLR):c.-172G>A_NM_001195799.1_utr5_0_0_chr19_11089362_f_Ref_26	5P_1_2_chr19_11089408_11089409_NM_000527.4(LDLR):c.-140C>A_NM_001195799.1_utr5_0_0_chr19_11089362_f_Mut_1	read_filter	NA	NA	2.5904747578913083	2.6630207313153913
G5086	5P_1_1_chr19_11089376_11089377_NM_000527.4(LDLR):c.-172G>A_NM_001195799.1_utr5_0_0_chr19_11089362_f_Ref_26	5P_1_2_chr19_11089408_11089409_NM_000527.4(LDLR):c.-140C>T_NM_001195799.1_utr5_0_0_chr19_11089362_f_Mut_1	read_filter	NA	NA	2.5904747578913083	2.6630207313153913
G5087	5P_1_1_chr19_11089376_11089377_NM_000527.4(LDLR):c.-172G>A_NM_001195799.1_utr5_0_0_chr19_11089362_f_Ref_26	5P_1_2_chr19_11089410_11089411_NM_000527.4(LDLR):c.-138T>C_NM_001195799.1_utr5_0_0_chr19_11089362_f_Mut_1	read_filter	NA	NA	2.5904747578913083	2.6630207313153913
G5088	5P_1_1_chr19_11089376_11089377_NM_000527.4(LDLR):c.-172G>A_NM_001195799.1_utr5_0_0_chr19_11089362_f_Ref_26	5P_1_2_chr19_11089412_11089413_NM_000527.4(LDLR):c.-136C>T_NM_001195799.1_utr5_0_0_chr19_11089362_f_Mut_1	read_filter	NA	NA	2.5904747578913083	2.6630207313153913
G5089	5P_1_2_chr19_11089424_11089425_NM_000527.4(LDLR):c.-124dupA_NM_001195799.1_utr5_0_0_chr19_11089362_f_Ref_1	5P_1_2_chr19_11089424_11089425_NM_000527.4(LDLR):c.-124dupA_NM_001195799.1_utr5_0_0_chr19_11089362_f_Mut_1	nonsig	NA	NA	2.9657086656939664	2.666222542730872
G5090	5P_1_2_chr19_11089427_11089428_NM_000527.4(LDLR):c.-121T>C_NM_001195799.1_utr5_0_0_chr19_11089362_f_Ref_1	5P_1_2_chr19_11089427_11089428_NM_000527.4(LDLR):c.-121T>C_NM_001195799.1_utr5_0_0_chr19_11089362_f_Mut_1	read_filter	NA	NA	2.947243855526311	2.6532413549692335
G5091	5P_1_2_chr19_11089428_11089429_NM_000527.4(LDLR):c.-120C>T_NM_001195799.1_utr5_0_0_chr19_11089362_f_Ref_1	5P_1_2_chr19_11089428_11089429_NM_000527.4(LDLR):c.-120C>T_NM_001195799.1_utr5_0_0_chr19_11089362_f_Mut_1	read_filter	NA	NA	2.740007160054983	2.666222542730872
G5092	5P_1_2_chr19_11089447_11089448_NM_000527.4(LDLR):c.-101T>C_NM_001195799.1_utr5_0_0_chr19_11089362_f_Ref_1	5P_1_2_chr19_11089447_11089448_NM_000527.4(LDLR):c.-101T>C_NM_001195799.1_utr5_0_0_chr19_11089362_f_Mut_1	read_filter	NA	NA	2.6373143897897093	2.6845807145190927
G5093	5P_1_2_chr19_11089449_11089450_NM_000527.4(LDLR):c.-99A>G_NM_001195799.1_utr5_0_0_chr19_11089362_f_Ref_1	5P_1_2_chr19_11089449_11089450_NM_000527.4(LDLR):c.-99A>G_NM_001195799.1_utr5_0_0_chr19_11089362_f_Mut_1	read_filter	NA	NA	2.3714728723782548	2.6845807145190927
G5094	5P_1_2_chr19_11089451_11089452_NM_000527.4(LDLR):c.-97G>A_NM_001195799.1_utr5_0_0_chr19_11089362_f_Ref_1	5P_1_2_chr19_11089451_11089452_NM_000527.4(LDLR):c.-97G>A_NM_001195799.1_utr5_0_0_chr19_11089362_f_Mut_1	read_filter	NA	NA	2.535677052766903	2.7058897711989083
G5095	5P_1_2_chr19_11089460_11089461_NM_000527.4(LDLR):c.-88G>A_NM_001195799.1_utr5_0_0_chr19_11089362_f_Ref_1	5P_1_2_chr19_11089460_11089461_NM_000527.4(LDLR):c.-88G>A_NM_001195799.1_utr5_0_0_chr19_11089362_f_Mut_1	nonsig	NA	NA	2.6877644495053334	2.6704305995053232
G5096	5P_2_1_chr19_11089525_11089526_(A-C)_-23_to_initiation_codon_NM_001195799.1_utr5_0_0_chr19_11089362_f_Ref_9	5P_1_2_chr19_11089512_11089513_NM_000527.4(LDLR):c.-36T>G_NM_001195799.1_utr5_0_0_chr19_11089362_f_Mut_1	read_filter	NA	NA	2.813949307935874	2.727896196438548
G5097	5P_1_2_chr19_1206911_1206912_NM_000455.4(STK11):c.-2G>T_NM_000455.4_utr5_0_0_chr19_1205799_f_Ref_4	5P_1_2_chr19_1206911_1206912_NM_000455.4(STK11):c.-2G>T_NM_000455.4_utr5_0_0_chr19_1205799_f_Mut_1	read_filter	NA	NA	2.660964047443681	2.6517167846628147
G5098	5P_1_2_chr19_1206911_1206912_NM_000455.4(STK11):c.-2G>T_NM_000455.4_utr5_0_0_chr19_1205799_f_Ref_4	5P_1_2_chr19_1206912_1206913_NM_000455.4(STK11):c.-1C>T_NM_000455.4_utr5_0_0_chr19_1205799_f_Mut_1	read_filter	NA	NA	2.660964047443681	2.6517167846628147
G5099	5P_1_2_chr19_12899705_12899706_NM_000159.3(GCDH):c.*165A>G_NR_102316.1_utr5_11_0_chr19_12899468_f_Ref_1	5P_1_2_chr19_12899705_12899706_NM_000159.3(GCDH):c.*165A>G_NR_102316.1_utr5_11_0_chr19_12899468_f_Mut_1	nonsig	NA	NA	2.627964805301374	2.468235120896841
G5100	5P_1_2_chr19_12899828_12899829_NM_000159.3(GCDH):c.*288G>T_NR_102316.1_utr5_11_0_chr19_12899468_f_Ref_1	5P_1_2_chr19_12899828_12899829_NM_000159.3(GCDH):c.*288G>T_NR_102316.1_utr5_11_0_chr19_12899468_f_Mut_1	read_filter	NA	NA	2.6289155790826144	2.5558635578663553
G5101	5P_2_2_chr19_35282505_35282506_(C-T)_-72_to_initiation_codon_NM_021175.3_utr5_0_0_chr19_35282346_f_Ref_1	5P_2_2_chr19_35282505_35282506_(C-T)_-72_to_initiation_codon_NM_021175.3_utr5_0_0_chr19_35282346_f_Mut_1	read_filter	NA	NA	1.9922732690247031	2.688472232725257
G5102	5P_1_2_chr19_54191356_54191357_NM_024075.4(TSEN34):c.-4-4G>A_NM_001077446.3_utr5_0_0_chr19_54191214_f_Ref_1	5P_1_2_chr19_54191356_54191357_NM_024075.4(TSEN34):c.-4-4G>A_NM_001077446.3_utr5_0_0_chr19_54191214_f_Mut_1	read_filter	NA	NA	2.68174910192211	2.88534256869013
G5103	5P_1_2_chr19_57231149_57231150_NM_001015878.1(AURKC):c.-99dupC_NM_001015878.1_utr5_0_0_chr19_57231060_f_Ref_1	5P_1_2_chr19_57231149_57231150_NM_001015878.1(AURKC):c.-99dupC_NM_001015878.1_utr5_0_0_chr19_57231060_f_Mut_1	read_filter	NA	NA	3.4045487929572102	2.6958805505090524
G5104	5P_2_1_chr19_852325_852326_(A-T)_-3_to_initiation_codon_NM_001972.3_utr5_0_0_chr19_852209_f_Ref_2	5P_2_2_chr19_852287_852288_(C-A)_-41_to_initiation_codon_NM_001972.3_utr5_0_0_chr19_852209_f_Mut_1	read_filter	NA	NA	2.5384077985254154	2.7214117201683283
G5105	5P_1_2_chr20_3923333_3923334_NM_153638.3(PANK2):c.*40G>C_NR_136715.1_utr5_6_0_chr20_3923244_f_Ref_1	5P_1_2_chr20_3923333_3923334_NM_153638.3(PANK2):c.*40G>C_NR_136715.1_utr5_6_0_chr20_3923244_f_Mut_1	read_filter	NA	NA	2.434255279266823	2.480785843081675
G5106	5P_2_2_chr20_44355725_44355726_(C-T)_-79_to_initiation_codon_ENST00000316673.8_utr5_0_0_chr20_44355700_f_Ref_2	5P_2_2_chr20_44355725_44355726_(C-T)_-79_to_initiation_codon_ENST00000316673.8_utr5_0_0_chr20_44355700_f_Mut_1	read_filter	NA	NA	2.6542671731614087	2.6436537286039092
G5107	5P_2_2_chr20_58389426_58389427_(C-G)_-33_to_initiation_codon_NM_001195677.1_utr5_0_0_chr20_58389119_f_Ref_2	5P_2_2_chr20_58389426_58389427_(C-G)_-33_to_initiation_codon_NM_001195677.1_utr5_0_0_chr20_58389119_f_Mut_1	read_filter	NA	NA	2.5341155984925603	2.762594237333869
G5108	5P_2_2_chr20_59300564_59300565_(G-A)_-248_to_initiation_codon_NM_001302456.1_utr5_0_0_chr20_59300427_f_Ref_1	5P_2_2_chr20_59300564_59300565_(G-A)_-248_to_initiation_codon_NM_001302456.1_utr5_0_0_chr20_59300427_f_Mut_1	read_filter	NA	NA	2.634095218193605	2.748418048899653
G5109	5P_1_2_chr2_113236589_113236590_NM_003466.3(PAX8):c.898+11C>T_NR_015377.2_utr5_0_0_chr2_113236269_f_Ref_3	5P_1_2_chr2_113236589_113236590_NM_003466.3(PAX8):c.898+11C>T_NR_015377.2_utr5_0_0_chr2_113236269_f_Mut_1	read_filter	NA	NA	2.759470246009072	2.728198149025207
G5110	5P_1_2_chr2_166294663_166294664_NM_002977.3(SCN9A):c.902-2A>C_NR_110260.1_utr5_8_0_chr2_166294565_f_Ref_1	5P_1_2_chr2_166294663_166294664_NM_002977.3(SCN9A):c.902-2A>C_NR_110260.1_utr5_8_0_chr2_166294565_f_Mut_1	HC_nonsig	NA	NA	2.457252093727755	2.4988466583729174
G5111	5P_1_2_chr2_178583913_178583914_NM_001256850.1(TTN):c.60353-8T>C_NR_038272.1_utr5_9_0_chr2_178583524_f_Ref_1	5P_1_2_chr2_178583913_178583914_NM_001256850.1(TTN):c.60353-8T>C_NR_038272.1_utr5_9_0_chr2_178583524_f_Mut_1	read_filter	NA	NA	2.2014095897552624	2.5730184634504276
G5112	5P_1_2_chr2_178584667_178584668_NM_001256850.1(TTN):c.60049+1G>T_NR_038272.1_utr5_10_0_chr2_178584573_f_Ref_1	5P_1_2_chr2_178584667_178584668_NM_001256850.1(TTN):c.60049+1G>T_NR_038272.1_utr5_10_0_chr2_178584573_f_Mut_1	HC_nonsig	NA	NA	2.4484893594372075	2.5223085278371173
G5113	5P_1_2_chr2_178604985_178604986_NM_001267550.2(TTN):c.54190+1G>A_NR_038272.1_utr5_16_0_chr2_178604731_f_Ref_1	5P_1_2_chr2_178604985_178604986_NM_001267550.2(TTN):c.54190+1G>A_NR_038272.1_utr5_16_0_chr2_178604731_f_Mut_1	read_filter	NA	NA	2.501529973257406	2.5825356078111525
G5114	5P_1_2_chr2_178614753_178614754_NM_001267550.2(TTN):c.48761-1G>C_NR_038271.1_utr5_4_0_chr2_178614035_f_Ref_2	5P_1_2_chr2_178614753_178614754_NM_001267550.2(TTN):c.48761-1G>C_NR_038271.1_utr5_4_0_chr2_178614035_f_Mut_1	read_filter	NA	NA	2.5153780204065694	2.4082836388517967
G5115	5P_1_2_chr2_206765635_206765636_NM_014929.3(FASTKD2):c.-69C>T_NM_001136194.1_utr5_0_0_chr2_206765388_f_Ref_1	5P_1_2_chr2_206765635_206765636_NM_014929.3(FASTKD2):c.-69C>T_NM_001136194.1_utr5_0_0_chr2_206765388_f_Mut_1	read_filter	NA	NA	2.3667901083432423	2.6442620569768036
G5116	5P_1_2_chr2_210556704_210556705_NM_001875.4(CPS1):c.-29T>G_NM_001875.4_utr5_0_0_chr2_210556599_f_Ref_1	5P_1_2_chr2_210556704_210556705_NM_001875.4(CPS1):c.-29T>G_NM_001875.4_utr5_0_0_chr2_210556599_f_Mut_1	read_filter	NA	NA	2.177945277258834	2.347864343726046
G5117	5P_1_2_chr2_218660399_218660400_NM_004328.4(BCS1L):c.-50+155T>A_NM_001320717.1_utr5_1_0_chr2_218660307_f_Ref_1	5P_1_2_chr2_218660399_218660400_NM_004328.4(BCS1L):c.-50+155T>A_NM_001320717.1_utr5_1_0_chr2_218660307_f_Mut_1	read_filter	NA	NA	1.5599940351410047	2.662630773981526
G5118	5P_1_2_chr2_218782176_218782177_NM_000784.3(CYP27A1):c.-6C>T_NM_000784.3_utr5_0_0_chr2_218781749_f_Ref_1	5P_1_2_chr2_218782176_218782177_NM_000784.3(CYP27A1):c.-6C>T_NM_000784.3_utr5_0_0_chr2_218781749_f_Mut_1	nonsig	NA	NA	3.1632488723276513	2.805206291704408
G5119	5P_1_2_chr2_232130728_232130729_NM_152383.4(DIS3L2):c.702+10T>G_NR_046477.1_utr5_6_0_chr2_232130619_f_Ref_1	5P_1_2_chr2_232130728_232130729_NM_152383.4(DIS3L2):c.702+10T>G_NR_046477.1_utr5_6_0_chr2_232130619_f_Mut_1	nonsig	NA	NA	2.6304799884150603	2.574799302524966
G5120	5P_1_2_chr22_46357013_46357014_NM_018006.4(TRMU):c.*8G>C_NR_104241.1_utr5_9_0_chr22_46356842_f_Ref_1	5P_1_2_chr22_46357013_46357014_NM_018006.4(TRMU):c.*8G>C_NR_104241.1_utr5_9_0_chr22_46356842_f_Mut_1	read_filter	NA	NA	NA	NA
G5121	5P_2_2_chr2_26692871_26692873_del_2_bp_/_ins_2_bp_non-coding_DNA_c.-4_-3delGAinsAT_NM_002246.2_utr5_0_0_chr2_26692713_f_Ref_1	5P_2_2_chr2_26692871_26692873_del_2_bp_/_ins_2_bp_non-coding_DNA_c.-4_-3delGAinsAT_NM_002246.2_utr5_0_0_chr2_26692713_f_Mut_1	read_filter	NA	NA	NA	NA
G5122	5P_1_2_chr2_47403012_47403013_NM_000251.2(MSH2):c.-68-111C>T_ENST00000233146.6_utr5_0_0_chr2_47402969_f_Ref_17	5P_1_2_chr2_47403012_47403013_NM_000251.2(MSH2):c.-68-111C>T_ENST00000233146.6_utr5_0_0_chr2_47402969_f_Mut_1	nonsig	NA	NA	2.7475155874596333	2.793401732908056
G5123	5P_1_2_chr2_47403113_47403115_NM_000251.2(MSH2):c.-68-10_-68-9del_NM_000251.2_utr5_0_0_chr2_47403067_f_Ref_1	5P_1_2_chr2_47403113_47403115_NM_000251.2(MSH2):c.-68-10_-68-9del_NM_000251.2_utr5_0_0_chr2_47403067_f_Mut_1	read_filter	NA	NA	2.166898614560812	2.668533385937518
G5124	5P_1_2_chr2_47403118_47403119_NM_000251.2(MSH2):c.-68-5G>A_NM_000251.2_utr5_0_0_chr2_47403067_f_Ref_21	5P_1_2_chr2_47403118_47403119_NM_000251.2(MSH2):c.-68-5G>A_NM_000251.2_utr5_0_0_chr2_47403067_f_Mut_1	read_filter	NA	NA	2.7658271186778514	2.668533385937518
G5125	5P_1_2_chr2_47403182_47403183_NM_000251.2(MSH2):c.-9G>C_NM_000251.2_utr5_0_0_chr2_47403067_f_Ref_14	5P_1_2_chr2_47403182_47403183_NM_000251.2(MSH2):c.-9G>C_NM_000251.2_utr5_0_0_chr2_47403067_f_Mut_1	read_filter	NA	NA	3.011607092085938	2.719376903901818
G5126	5P_1_2_chr2_47783231_47783232_NM_000179.2(MSH6):c.-2G>T_NM_001281493.1_utr5_0_0_chr2_47783082_f_Ref_1	5P_1_2_chr2_47783231_47783232_NM_000179.2(MSH6):c.-2G>T_NM_001281493.1_utr5_0_0_chr2_47783082_f_Mut_1	read_filter	NA	NA	2.431977628784806	2.732462983162524
G5127	5P_1_2_chr3_10141842_10141843_NM_000551.3(VHL):c.-5A>C_NM_198156.2_utr5_0_0_chr3_10141635_f_Ref_2	5P_1_2_chr3_10141842_10141843_NM_000551.3(VHL):c.-5A>C_NM_198156.2_utr5_0_0_chr3_10141635_f_Mut_1	read_filter	NA	NA	NA	NA
G5128	5P_1_2_chr3_12484877_12484878_NM_025265.3(TSEN2):c.-20G>A_NM_025265.3_utr5_0_0_chr3_12484511_f_Ref_1	5P_1_2_chr3_12484877_12484878_NM_025265.3(TSEN2):c.-20G>A_NM_025265.3_utr5_0_0_chr3_12484511_f_Mut_1	read_filter	NA	NA	2.7217600862036955	2.6308857198921336
G5129	5P_1_2_chr3_128879647_128879651_NM_014049.4(ACAD9):c.-44_-41dupTAAG_NM_014049.4_utr5_0_0_chr3_128879490_f_Ref_1	5P_1_2_chr3_128879647_128879651_NM_014049.4(ACAD9):c.-44_-41dupTAAG_NM_014049.4_utr5_0_0_chr3_128879490_f_Mut_1	read_filter	NA	NA	2.8026593380349096	2.7373324998731277
G5130	5P_1_2_chr3_158644596_158644597_NM_024996.5(GFM1):c.-38C>T_NM_001308166.1_utr5_0_0_chr3_158644528_f_Ref_1	5P_1_2_chr3_158644596_158644597_NM_024996.5(GFM1):c.-38C>T_NM_001308166.1_utr5_0_0_chr3_158644528_f_Mut_1	nonsig	NA	NA	2.2925814166496674	2.838665337467774
G5131	5P_2_2_chr3_30606546_30606547_(T-A)_-337_to_initiation_codon_NM_003242.5_utr5_0_0_chr3_30606502_f_Ref_3	5P_2_2_chr3_30606546_30606547_(T-A)_-337_to_initiation_codon_NM_003242.5_utr5_0_0_chr3_30606502_f_Mut_1	read_filter	NA	NA	1.4870578260800826	2.7564744310468265
G5132	5P_2_2_chr3_30606875_30606876_(G-A)_-8_to_initiation_codon_NM_003242.5_utr5_0_0_chr3_30606502_f_Ref_3	5P_2_2_chr3_30606875_30606876_(G-A)_-8_to_initiation_codon_NM_003242.5_utr5_0_0_chr3_30606502_f_Mut_2	read_filter	NA	NA	2.719662766215321	2.848673169796254
G5133	5P_1_2_chr3_33114042_33114043_NM_006371.4(CRTAP):c.-35C>T_NM_006371.4_utr5_0_0_chr3_33113958_f_Ref_1	5P_1_2_chr3_33114042_33114043_NM_006371.4(CRTAP):c.-35C>T_NM_006371.4_utr5_0_0_chr3_33113958_f_Mut_1	read_filter	NA	NA	2.787794977055421	2.760181356551725
G5134	5P_1_2_chr4_113049689_113049690_NM_001148.4(ANK2):c.-39G>T_NM_020977.3_utr5_0_0_chr4_113049629_f_Ref_1	5P_1_2_chr4_113049689_113049690_NM_001148.4(ANK2):c.-39G>T_NM_020977.3_utr5_0_0_chr4_113049629_f_Mut_1	HC_sig	-0.022979995052378133	down in mutant	2.4953386410534986	2.584649695472744
G5135	5P_1_2_chr4_119135954_119135955_NM_016599.4(MYOZ2):c.-42C>T_NM_016599.4_utr5_0_0_chr4_119135784_f_Ref_1	5P_1_2_chr4_119135954_119135955_NM_016599.4(MYOZ2):c.-42C>T_NM_016599.4_utr5_0_0_chr4_119135784_f_Mut_1	read_filter	NA	NA	2.5943668510407574	2.5678279932463055
G5136	5P_2_2_chr4_186266242_186266243_(G-A)_-894_to_initiation_codon_NM_000128.3_utr5_0_0_chr4_186265964_f_Ref_1	5P_2_2_chr4_186266242_186266243_(G-A)_-894_to_initiation_codon_NM_000128.3_utr5_0_0_chr4_186265964_f_Mut_1	read_filter	NA	NA	2.7297158093186487	2.545237148704894
G5137	5P_2_2_chr5_134371184_134371185_(T-G)_-411_to_initiation_codon_NM_003337.3_utr5_0_0_chr5_134371176_f_Ref_1	5P_2_2_chr5_134371184_134371185_(T-G)_-411_to_initiation_codon_NM_003337.3_utr5_0_0_chr5_134371176_f_Mut_1	nonsig	NA	NA	2.9628273116114867	2.6531382122605605
G5138	5P_1_2_chr5_161850806_161850807_NM_000806.5(GABRA1):c.-4C>T_NM_001127648.1_utr5_0_0_chr5_161850697_f_Ref_2	5P_1_2_chr5_161850806_161850807_NM_000806.5(GABRA1):c.-4C>T_NM_001127648.1_utr5_0_0_chr5_161850697_f_Mut_1	read_filter	NA	NA	2.293208778311287	2.5813182510290424
G5139	5P_1_2_chr5_218348_218349_NM_004168.3(SDHA):c.-7A>C_NM_001294332.1_utr5_0_0_chr5_218223_f_Ref_5	5P_1_2_chr5_218348_218349_NM_004168.3(SDHA):c.-7A>C_NM_001294332.1_utr5_0_0_chr5_218223_f_Mut_1	read_filter	NA	NA	NA	NA
G5140	5P_1_2_chr5_71587387_71587388_NM_022132.4(MCCC2):c.-38G>A_NM_022132.4_utr5_0_0_chr5_71587288_f_Ref_1	5P_1_2_chr5_71587387_71587388_NM_022132.4(MCCC2):c.-38G>A_NM_022132.4_utr5_0_0_chr5_71587288_f_Mut_1	read_filter	NA	NA	2.7874405893697767	2.8210474753991606
G5141	5P_1_2_chr5_87268994_87268995_NM_002890.2(RASA1):c.539+5G>A_NM_022650.2_utr5_0_0_chr5_87268924_f_Ref_1	5P_1_2_chr5_87268994_87268995_NM_002890.2(RASA1):c.539+5G>A_NM_022650.2_utr5_0_0_chr5_87268924_f_Mut_1	read_filter	NA	NA	2.1685744159130658	2.6601475079885213
G5142	5P_1_2_chr6_143451038_143451039_NM_003630.2(PEX3):c.-4A>G_NM_003630.2_utr5_0_0_chr6_143450781_f_Ref_1	5P_1_2_chr6_143451038_143451039_NM_003630.2(PEX3):c.-4A>G_NM_003630.2_utr5_0_0_chr6_143450781_f_Mut_1	read_filter	NA	NA	2.6703174767310616	2.671861887444104
G5143	5P_2_1_chr6_26087420_26087421_(G-A)_-20_to_initiation_codon_NM_139011.2_utr5_0_0_chr6_26087281_f_Ref_2	5P_2_2_chr6_26087433_26087434_(T-C)_-7_to_initiation_codon_NM_139011.2_utr5_0_0_chr6_26087281_f_Mut_1	read_filter	NA	NA	2.5675743208749844	2.6454472143373984
G5144	5P_1_2_chr6_52493381_52493385_NM_018100.3(EFHC1):c.*1041_*1044dupATAT_NR_033327.1_utr5_9_0_chr6_52492270_f_Ref_1	5P_1_2_chr6_52493381_52493385_NM_018100.3(EFHC1):c.*1041_*1044dupATAT_NR_033327.1_utr5_9_0_chr6_52492270_f_Mut_1	read_filter	NA	NA	NA	NA
G5145	5P_1_2_chr7_107660755_107660756_NM_000441.1(SLC26A4):c.-103T>C_NM_000441.1_utr5_0_0_chr7_107660635_f_Ref_1	5P_1_2_chr7_107660755_107660756_NM_000441.1(SLC26A4):c.-103T>C_NM_000441.1_utr5_0_0_chr7_107660635_f_Mut_1	read_filter	NA	NA	2.497284365443225	2.702208274381741
G5146	5P_2_1_chr7_117480060_117480061_(C-T)_-34_to_initiation_codon_NM_000492.3_utr5_0_0_chr7_117479963_f_Ref_3	5P_2_2_chr7_117480086_117480087_(G-C)_-8_to_initiation_codon_NM_000492.3_utr5_0_0_chr7_117479963_f_Mut_1	read_filter	NA	NA	2.512767546053569	2.6623293282568894
G5147	5P_2_1_chr7_117480060_117480061_(C-T)_-34_to_initiation_codon_NM_000492.3_utr5_0_0_chr7_117479963_f_Ref_3	5P_2_2_chr7_117480093_117480094_(C-G)_-1_to_initiation_codon_NM_000492.3_utr5_0_0_chr7_117479963_f_Mut_1	read_filter	NA	NA	2.512767546053569	2.6623293282568894
G5148	5P_1_2_chr7_146116827_146116828_NM_014141.5(CNTNAP2):c.-49T>G_NM_014141.5_utr5_0_0_chr7_146116361_f_Ref_2	5P_1_2_chr7_146116827_146116828_NM_014141.5(CNTNAP2):c.-49T>G_NM_014141.5_utr5_0_0_chr7_146116361_f_Mut_1	read_filter	NA	NA	2.8345526794244877	2.7944139060407975
G5149	5P_1_2_chr7_66076050_66076051_NM_000048.3(ASL):c.-31G>A_NM_001024946.1_utr5_0_0_chr7_66075847_f_Ref_1	5P_1_2_chr7_66076050_66076051_NM_000048.3(ASL):c.-31G>A_NM_001024946.1_utr5_0_0_chr7_66075847_f_Mut_1	read_filter	NA	NA	3.480446955936089	2.7950827437864607
G5150	5P_1_2_chr7_66629015_66629016_NM_153033.4(KCTD7):c.-49C>T_NM_001167961.2_utr5_0_0_chr7_66628881_f_Ref_2	5P_1_2_chr7_66629015_66629016_NM_153033.4(KCTD7):c.-49C>T_NM_001167961.2_utr5_0_0_chr7_66628881_f_Mut_1	read_filter	NA	NA	NA	NA
G5151	5P_1_2_chr7_76302693_76302694_NM_001540.4(HSPB1):c.-19C>T_NM_001540.3_utr5_0_0_chr7_76302558_f_Ref_2	5P_1_2_chr7_76302693_76302694_NM_001540.4(HSPB1):c.-19C>T_NM_001540.3_utr5_0_0_chr7_76302558_f_Mut_1	read_filter	NA	NA	2.929252834747837	2.7157013151771787
G5152	5P_1_2_chr8_22165279_22165280_NM_006129.4(BMP1):c.-126G>A_NM_001199.3_utr5_0_0_chr8_22165140_f_Ref_1	5P_1_2_chr8_22165279_22165280_NM_006129.4(BMP1):c.-126G>A_NM_001199.3_utr5_0_0_chr8_22165140_f_Mut_1	read_filter	NA	NA	NA	NA
G5153	5P_1_2_chr9_127451658_127451659_NM_138361.5(LRSAM1):c.-458A>G_NM_138361.5_utr5_0_0_chr9_127451486_f_Ref_1	5P_1_2_chr9_127451658_127451659_NM_138361.5(LRSAM1):c.-458A>G_NM_138361.5_utr5_0_0_chr9_127451486_f_Mut_1	read_filter	NA	NA	2.772160258111905	2.6246932970423202
G5154	5P_2_2_chr9_132978581_132978582_(A-G)_-8097_to_initiation_codon_NM_004188.6_utr5_4_0_chr9_132978507_f_Ref_1	5P_2_2_chr9_132978581_132978582_(A-G)_-8097_to_initiation_codon_NM_004188.6_utr5_4_0_chr9_132978507_f_Mut_1	read_filter	NA	NA	2.540128327631284	2.600160310389977
G5155	5P_2_2_chr9_132978588_132978589_(T-C)_-8090_to_initiation_codon_NM_004188.6_utr5_4_0_chr9_132978507_f_Ref_1	5P_2_2_chr9_132978588_132978589_(T-C)_-8090_to_initiation_codon_NM_004188.6_utr5_4_0_chr9_132978507_f_Mut_1	read_filter	NA	NA	2.5958103852153767	2.600160310389977
G5156	5P_1_2_chr9_2622162_2622171_NM_003383.4(VLDLR):c.-27_-19delGGCGGCGGC_NM_001322226.1_utr5_0_0_chr9_2621774_f_Ref_1	5P_1_2_chr9_2622162_2622171_NM_003383.4(VLDLR):c.-27_-19delGGCGGCGGC_NM_001322226.1_utr5_0_0_chr9_2621774_f_Mut_1	read_filter	NA	NA	NA	NA
G5157	5P_1_2_chr9_2622168_2622171_NM_003383.4(VLDLR):c.-21_-19dupGGC_NM_001322226.1_utr5_0_0_chr9_2621774_f_Ref_3	5P_1_2_chr9_2622168_2622171_NM_003383.4(VLDLR):c.-21_-19dupGGC_NM_001322226.1_utr5_0_0_chr9_2621774_f_Mut_1	read_filter	NA	NA	NA	NA
G5158	5P_2_2_chr9_2717737_2717738_(C-T)_-2_to_initiation_codon_NM_133497.3_utr5_0_0_chr9_2717526_f_Ref_6	5P_2_2_chr9_2717737_2717738_(C-T)_-2_to_initiation_codon_NM_133497.3_utr5_0_0_chr9_2717526_f_Mut_2	read_filter	NA	NA	3.8819861958055797	2.6404982148281015
G5159	5P_2_2_chr9_72616414_72616415_(A-C)_-32234_to_initiation_codon_NM_138691.2_utr5_2_0_chr9_72616368_f_Ref_3	5P_2_2_chr9_72616414_72616415_(A-C)_-32234_to_initiation_codon_NM_138691.2_utr5_2_0_chr9_72616368_f_Mut_1	read_filter	NA	NA	2.639940230120388	2.559546575154086
G5160	5P_1_2_chr9_95469798_95469799_NM_000264.4(PTCH1):c.1847+14C>T_NR_038982.1_utr5_3_0_chr9_95468659_f_Ref_1	5P_1_2_chr9_95469798_95469799_NM_000264.4(PTCH1):c.1847+14C>T_NR_038982.1_utr5_3_0_chr9_95468659_f_Mut_1	read_filter	NA	NA	3.028950692537646	2.6325549050086026
G5161	5P_1_2_chrX_123912360_123912361_NM_001167.3(XIAP):c.*5180dupA_NR_037916.1_utr5_5_0_chrX_123906988_f_Ref_1	5P_1_2_chrX_123912360_123912361_NM_001167.3(XIAP):c.*5180dupA_NR_037916.1_utr5_5_0_chrX_123906988_f_Mut_1	nonsig	NA	NA	2.0955276591443495	2.3876137906956956
G5162	5P_2_2_chrX_67544233_67544234_(C-A)_-913_to_initiation_codon_NM_000044.3_utr5_0_0_chrX_67544032_f_Ref_1	5P_2_2_chrX_67544233_67544234_(C-A)_-913_to_initiation_codon_NM_000044.3_utr5_0_0_chrX_67544032_f_Mut_1	nonsig	NA	NA	2.069980226763397	2.788872364585681
G5163	5P_2_3_chr10_122560677_122560678_(C-T)_-93_to_initiation_codon_NM_017579.2_utr5_0_0_chr10_122560665_f_Ref_1	5P_2_3_chr10_122560677_122560678_(C-T)_-93_to_initiation_codon_NM_017579.2_utr5_0_0_chr10_122560665_f_Mut_1	read_filter	NA	NA	2.236983675458996	2.4383811784462273
G5164	5P_2_3_chr10_99782820_99782821_(C-T)_-24_to_initiation_codon_NM_000392.4_utr5_0_0_chr10_99782598_f_Ref_2	5P_2_3_chr10_99782820_99782821_(C-T)_-24_to_initiation_codon_NM_000392.4_utr5_0_0_chr10_99782598_f_Mut_1	HC_nonsig	NA	NA	2.3345648278525806	2.518997493644602
G5165	5P_2_3_chr11_108223105_108223106_(G-A)_-4519_to_initiation_codon_NM_000051.3_utr5_0_0_chr11_108222832_f_Ref_1	5P_2_3_chr11_108223105_108223106_(G-A)_-4519_to_initiation_codon_NM_000051.3_utr5_0_0_chr11_108222832_f_Mut_1	HC_nonsig	NA	NA	2.6299945121343447	2.800113802965526
G5166	5P_2_3_chr11_113975283_113975284_(C-T)_-24_to_initiation_codon_NM_000869.5_utr5_0_0_chr11_113975075_f_Ref_1	5P_2_3_chr11_113975283_113975284_(C-T)_-24_to_initiation_codon_NM_000869.5_utr5_0_0_chr11_113975075_f_Mut_1	read_filter	NA	NA	2.653130441734295	2.6162819375539703
G5167	5P_2_3_chr11_18322516_18322517_(C-T)_-10558_to_initiation_codon_NM_005316.3_utr5_0_0_chr11_18322269_f_Ref_1	5P_2_3_chr11_18322516_18322517_(C-T)_-10558_to_initiation_codon_NM_005316.3_utr5_0_0_chr11_18322269_f_Mut_1	read_filter	NA	NA	2.7590254840641313	2.757676526238932
G5168	5P_2_3_chr1_158254491_158254492_(A-G)_-178_to_initiation_codon_NM_001763.2_utr5_0_0_chr1_158254137_f_Ref_1	5P_2_3_chr1_158254491_158254492_(A-G)_-178_to_initiation_codon_NM_001763.2_utr5_0_0_chr1_158254137_f_Mut_1	read_filter	NA	NA	2.5313792804611204	2.599888354261283
G5169	5P_2_3_chr1_207321567_207321568_(C-G)_-198_to_initiation_codon_NM_000574.4_utr5_0_0_chr1_207321472_f_Ref_1	5P_2_3_chr1_207321567_207321568_(C-G)_-198_to_initiation_codon_NM_000574.4_utr5_0_0_chr1_207321472_f_Mut_1	read_filter	NA	NA	3.0054519255664873	2.75468717347943
G5170	5P_2_3_chr12_120978640_120978641_(T-G)_-128_to_initiation_codon_NM_000545.6_utr5_0_0_chr12_120978568_f_Ref_1	5P_2_3_chr12_120978640_120978641_(T-G)_-128_to_initiation_codon_NM_000545.6_utr5_0_0_chr12_120978568_f_Mut_1	read_filter	NA	NA	2.749776445715561	2.6668318391604595
G5171	5P_2_3_chr12_12717760_12717761_(C-T)_-79_to_initiation_codon_NM_004064.4_utr5_0_0_chr12_12717270_f_Ref_1	5P_2_3_chr12_12717760_12717761_(C-T)_-79_to_initiation_codon_NM_004064.4_utr5_0_0_chr12_12717270_f_Mut_1	read_filter	NA	NA	2.6259725803150156	2.7636728690318293
G5172	5P_2_3_chr12_12717766_12717767_(G-A)_-73_to_initiation_codon_NM_004064.4_utr5_0_0_chr12_12717270_f_Ref_1	5P_2_3_chr12_12717766_12717767_(G-A)_-73_to_initiation_codon_NM_004064.4_utr5_0_0_chr12_12717270_f_Mut_1	read_filter	NA	NA	2.547807658717601	2.793339670747243
G5173	5P_2_3_chr1_22024340_22024341_(T-C)_-54138_to_initiation_codon_ENST00000635097.1_utr5_0_0_chr1_22023997_r_Ref_1	5P_2_3_chr1_22024340_22024341_(T-C)_-54138_to_initiation_codon_ENST00000635097.1_utr5_0_0_chr1_22023997_r_Mut_1	read_filter	NA	NA	2.2201907783421966	2.550862781406468
G5174	5P_2_3_chr13_102845847_102845848_(G-A)_-419_to_initiation_codon_NM_000123.3_utr5_0_0_chr13_102845841_f_Ref_1	5P_2_3_chr13_102845847_102845848_(G-A)_-419_to_initiation_codon_NM_000123.3_utr5_0_0_chr13_102845841_f_Mut_1	read_filter	NA	NA	2.896368059067057	2.801721157419163
G5175	5P_2_3_chr14_20454989_20454990_(T-G)_-656_to_initiation_codon_NM_017807.3_utr5_10_0_chr14_20454684_r_Ref_1	5P_2_3_chr14_20454989_20454990_(T-G)_-656_to_initiation_codon_NM_017807.3_utr5_10_0_chr14_20454684_r_Mut_1	nonsig	NA	NA	2.5090188327763494	2.541343134298463
G5176	5P_2_3_chr1_63322419_63322420_(G-T)_-639_to_initiation_codon_ENST00000418244.5_utr5_3_0_chr1_63322316_r_Ref_1	5P_2_3_chr1_63322419_63322420_(G-T)_-639_to_initiation_codon_ENST00000418244.5_utr5_3_0_chr1_63322316_r_Mut_1	read_filter	NA	NA	3.148798031844851	2.8083698115074016
G5177	5P_2_3_chr16_56961914_56961915_(G-A)_-65_to_initiation_codon_ENST00000200676.7_utr5_0_0_chr16_56961850_f_Ref_1	5P_2_3_chr16_56961914_56961915_(G-A)_-65_to_initiation_codon_ENST00000200676.7_utr5_0_0_chr16_56961850_f_Mut_1	read_filter	NA	NA	NA	NA
G5178	5P_2_3_chr17_78214285_78214286_(C-G)_-31_to_initiation_codon_NM_001012270.1_utr5_0_0_chr17_78214196_f_Ref_1	5P_2_3_chr17_78214285_78214286_(C-G)_-31_to_initiation_codon_NM_001012270.1_utr5_0_0_chr17_78214196_f_Mut_1	read_filter	NA	NA	NA	NA
G5179	5P_2_3_chr18_657684_657685_(G-C)_-58_to_initiation_codon_NM_001071.2_utr5_0_0_chr18_657604_f_Ref_1	5P_2_3_chr18_657684_657685_(G-C)_-58_to_initiation_codon_NM_001071.2_utr5_0_0_chr18_657604_f_Mut_1	read_filter	NA	NA	2.753897320099348	2.8469213512687377
G5180	5P_2_3_chr19_45406675_45406676_(G-A)_-21_to_initiation_codon_NM_012099.1_utr5_0_0_chr19_45406209_f_Ref_1	5P_2_3_chr19_45406675_45406676_(G-A)_-21_to_initiation_codon_NM_012099.1_utr5_0_0_chr19_45406209_f_Mut_1	read_filter	NA	NA	3.16375522424643	2.7503645659303393
G5181	5P_2_3_chr19_46601277_46601278_(T-A)_-157_to_initiation_codon_NM_005184.2_utr5_0_0_chr19_46601255_f_Ref_1	5P_2_3_chr19_46601277_46601278_(T-A)_-157_to_initiation_codon_NM_005184.2_utr5_0_0_chr19_46601255_f_Mut_1	read_filter	NA	NA	NA	NA
G5182	5P_2_3_chr3_105367240_105367241_(C-T)_-168_to_initiation_codon_NM_001243283.1_utr5_0_0_chr3_105366713_f_Ref_1	5P_2_3_chr3_105367240_105367241_(C-T)_-168_to_initiation_codon_NM_001243283.1_utr5_0_0_chr3_105366713_f_Mut_1	read_filter	NA	NA	3.0111827143822207	2.74483329545931
G5183	5P_2_3_chr5_111071043_111071044_(C-T)_-847_to_initiation_codon_NR_045089.1_utr5_0_0_chr5_111070080_f_Ref_1	5P_2_3_chr5_111071043_111071044_(C-T)_-847_to_initiation_codon_NR_045089.1_utr5_0_0_chr5_111070080_f_Mut_1	nonsig	NA	NA	2.1011359386461224	2.566814645837298
G5184	5P_2_3_chr5_111071808_111071809_(C-T)_-82_to_initiation_codon_NM_033035.4_utr5_0_0_chr5_111071692_f_Ref_1	5P_2_3_chr5_111071808_111071809_(C-T)_-82_to_initiation_codon_NM_033035.4_utr5_0_0_chr5_111071692_f_Mut_1	nonsig	NA	NA	2.32772755697049	2.547678591005912
G5185	5P_2_3_chr5_150847862_150847863_(C-T)_-261_to_initiation_codon_NM_001145805.1_utr5_1_0_chr5_150847709_f_Ref_1	5P_2_3_chr5_150847862_150847863_(C-T)_-261_to_initiation_codon_NM_001145805.1_utr5_1_0_chr5_150847709_f_Mut_1	read_filter	NA	NA	2.645327835709615	2.6379676477289364
G5186	5P_2_3_chr5_69167186_69167187_(T-G)_-76_to_initiation_codon_NM_031966.3_utr5_0_0_chr5_69167010_f_Ref_1	5P_2_3_chr5_69167186_69167187_(T-G)_-76_to_initiation_codon_NM_031966.3_utr5_0_0_chr5_69167010_f_Mut_1	HC_nonsig	NA	NA	2.622065761188371	2.6675986344599134
G5187	5P_2_3_chr6_26458036_26458037_(C-T)_-600_to_initiation_codon_NM_001197234.2_utr5_0_0_chr6_26457904_f_Ref_1	5P_2_3_chr6_26458036_26458037_(C-T)_-600_to_initiation_codon_NM_001197234.2_utr5_0_0_chr6_26457904_f_Mut_1	read_filter	NA	NA	2.7235810175598867	2.5618181147633274
G5188	5P_2_3_chr6_31815729_31815730_(G-C)_-27_to_initiation_codon_NM_005345.5_utr5_0_0_chr6_31815514_f_Ref_1	5P_2_3_chr6_31815729_31815730_(G-C)_-27_to_initiation_codon_NM_005345.5_utr5_0_0_chr6_31815514_f_Mut_1	read_filter	NA	NA	2.57462580370754	2.80521065931985
G5189	5P_2_3_chr6_31827772_31827773_(C-T)_-178_to_initiation_codon_NM_005346.4_utr5_0_0_chr6_31827735_f_Ref_1	5P_2_3_chr6_31827772_31827773_(C-T)_-178_to_initiation_codon_NM_005346.4_utr5_0_0_chr6_31827735_f_Mut_1	read_filter	NA	NA	3.2620484503113705	2.812417696396441
G5190	5P_2_3_chr6_43770612_43770613_(G-C)_-94_to_initiation_codon_NM_001171630.1_utr5_0_0_chr6_43770209_f_Ref_2	5P_2_3_chr6_43770612_43770613_(G-C)_-94_to_initiation_codon_NM_001171630.1_utr5_0_0_chr6_43770209_f_Mut_2	read_filter	NA	NA	3.70945336562895	3.0026464436205003
G5191	5P_2_3_chr7_155296032_155296033_(G-T)_-2253_to_initiation_codon_ENST00000609974.1_utr5_0_0_chr7_155295918_r_Ref_1	5P_2_3_chr7_155296032_155296033_(G-T)_-2253_to_initiation_codon_ENST00000609974.1_utr5_0_0_chr7_155295918_r_Mut_1	nonsig	NA	NA	2.292013011634638	2.5160059120634477
G5192	5P_2_3_chr7_55019061_55019062_(G-T)_-216_to_initiation_codon_NM_201283.1_utr5_0_0_chr7_55019032_f_Ref_2	5P_2_3_chr7_55019061_55019062_(G-T)_-216_to_initiation_codon_NM_201283.1_utr5_0_0_chr7_55019032_f_Mut_1	read_filter	NA	NA	NA	NA
G5193	5P_2_3_chr7_86644770_86644771_(G-A)_-120375_to_initiation_codon_NM_000840.2_utr5_0_0_chr7_86643914_f_Ref_1	5P_2_3_chr7_86644770_86644771_(G-A)_-120375_to_initiation_codon_NM_000840.2_utr5_0_0_chr7_86643914_f_Mut_1	read_filter	NA	NA	2.3061022132247575	2.705714072279458
G5194	5P_2_3_chr7_91264786_91264787_(G-C)_-94_to_initiation_codon_NM_003505.1_utr5_0_0_chr7_91264468_f_Ref_1	5P_2_3_chr7_91264786_91264787_(G-C)_-94_to_initiation_codon_NM_003505.1_utr5_0_0_chr7_91264468_f_Mut_1	read_filter	NA	NA	NA	NA
G5195	5P_2_3_chr8_11494402_11494403_(C-T)_-48822_to_initiation_codon_NM_001715.2_utr5_0_0_chr8_11494012_f_Ref_1	5P_2_3_chr8_11494402_11494403_(C-T)_-48822_to_initiation_codon_NM_001715.2_utr5_0_0_chr8_11494012_f_Mut_1	read_filter	NA	NA	3.0063722759787184	2.6619493218754484
G5196	5P_2_3_chr8_38995749_38995750_(T-C)_-1314_to_initiation_codon_NM_031940.3_utr5_2_0_chr8_38995504_r_Ref_1	5P_2_3_chr8_38995749_38995750_(T-C)_-1314_to_initiation_codon_NM_031940.3_utr5_2_0_chr8_38995504_r_Mut_1	read_filter	NA	NA	2.436017473578975	2.4164743821091426
G5197	5P_2_3_chr8_42697489_42697490_(A-G)_-57_to_initiation_codon_NM_000749.3_utr5_0_0_chr8_42697419_f_Ref_1	5P_2_3_chr8_42697489_42697490_(A-G)_-57_to_initiation_codon_NM_000749.3_utr5_0_0_chr8_42697419_f_Mut_1	nonsig	NA	NA	2.4237742149295816	2.5390198820498133
G5198	5P_2_3_chr9_87725947_87725948_(C-A)_-1656_to_initiation_codon_ENST00000343150.9_utr5_0_0_chr9_87725519_f_Ref_1	5P_2_3_chr9_87725947_87725948_(C-A)_-1656_to_initiation_codon_ENST00000343150.9_utr5_0_0_chr9_87725519_f_Mut_1	read_filter	NA	NA	3.493219366510194	2.814778165026617
G5199	5P_2_3_chr9_97853631_97853632_(G-A)_-283_to_initiation_codon_NM_004473.3_utr5_0_0_chr9_97853255_f_Ref_1	5P_2_3_chr9_97853631_97853632_(G-A)_-283_to_initiation_codon_NM_004473.3_utr5_0_0_chr9_97853255_f_Mut_1	read_filter	NA	NA	NA	NA
G5200	5P_2_4_chr10_123008775_123008776_(A-G)_-254_to_initiation_codon_ENST00000368886.9_utr5_4_0_chr10_123008694_r_Ref_1	5P_2_4_chr10_123008775_123008776_(A-G)_-254_to_initiation_codon_ENST00000368886.9_utr5_4_0_chr10_123008694_r_Mut_1	read_filter	NA	NA	3.1221581582988414	2.9098652736359107
G5201	5P_2_4_chr10_26216566_26216567_(G-A)_-243_to_initiation_codon_NM_001134366.1_utr5_0_0_chr10_26216307_f_Ref_1	5P_2_4_chr10_26216566_26216567_(G-A)_-243_to_initiation_codon_NM_001134366.1_utr5_0_0_chr10_26216307_f_Mut_1	read_filter	NA	NA	NA	NA
G5202	5P_2_4_chr1_154405421_154405422_(G-A)_-208_to_initiation_codon_NM_001206866.1_utr5_0_0_chr1_154405193_f_Ref_1	5P_2_4_chr1_154405421_154405422_(G-A)_-208_to_initiation_codon_NM_001206866.1_utr5_0_0_chr1_154405193_f_Mut_1	read_filter	NA	NA	2.4976671506308117	2.7733627915803583
G5203	5P_2_4_chr1_171258076_171258077_(T-C)_-11_to_initiation_codon_ENST00000354841.4_utr5_0_0_chr1_171257957_f_Ref_1	5P_2_4_chr1_171258076_171258077_(T-C)_-11_to_initiation_codon_ENST00000354841.4_utr5_0_0_chr1_171257957_f_Mut_1	nonsig	NA	NA	2.525295629703683	2.465672348320315
G5204	5P_2_4_chr1_196977644_196977645_(T-C)_-20_to_initiation_codon_NM_030787.3_utr5_0_0_chr1_196977537_f_Ref_1	5P_2_4_chr1_196977644_196977645_(T-C)_-20_to_initiation_codon_NM_030787.3_utr5_0_0_chr1_196977537_f_Mut_1	read_filter	NA	NA	2.5706109497620444	2.426610491371581
G5205	5P_1_4_chr14_35292468_35292469_NM_002791.2(PSMA6):c.-8C>G_NM_001282232.1_utr5_0_0_chr14_35292317_f_Ref_1	5P_1_4_chr14_35292468_35292469_NM_002791.2(PSMA6):c.-8C>G_NM_001282232.1_utr5_0_0_chr14_35292317_f_Mut_1	read_filter	NA	NA	2.6366376198913306	2.7646947554964285
G5206	5P_2_4_chr14_51651173_51651174_(C-T)_-38663_to_initiation_codon_ENST00000617151.1_utr5_0_0_chr14_51649516_r_Ref_1	5P_2_4_chr14_51651173_51651174_(C-T)_-38663_to_initiation_codon_ENST00000617151.1_utr5_0_0_chr14_51649516_r_Mut_1	read_filter	NA	NA	1.3964276761812446	2.5350672060987005
G5207	5P_2_4_chr15_32030508_32030509_(C-T)_-86_to_initiation_codon_NM_000746.5_utr5_0_0_chr15_32030483_f_Ref_1	5P_2_4_chr15_32030508_32030509_(C-T)_-86_to_initiation_codon_NM_000746.5_utr5_0_0_chr15_32030483_f_Mut_1	read_filter	NA	NA	2.6427011094311244	2.9034099032386504
G5208	5P_2_4_chr15_32717276_32717277_(A-T)_-13414_to_initiation_codon_ENST00000558441.1_utr5_0_0_chr15_32717270_r_Ref_1	5P_2_4_chr15_32717276_32717277_(A-T)_-13414_to_initiation_codon_ENST00000558441.1_utr5_0_0_chr15_32717270_r_Mut_1	nonsig	NA	NA	2.630477050379049	2.511848533268629
G5209	5P_2_4_chr15_32718210_32718211_(G-A)_-12480_to_initiation_codon_ENST00000558441.1_utr5_0_0_chr15_32717270_r_Ref_1	5P_2_4_chr15_32718210_32718211_(G-A)_-12480_to_initiation_codon_ENST00000558441.1_utr5_0_0_chr15_32717270_r_Mut_1	read_filter	NA	NA	NA	NA
G5210	5P_2_4_chr15_32718534_32718535_(G-A)_-12156_to_initiation_codon_ENST00000558441.1_utr5_0_0_chr15_32717270_r_Ref_1	5P_2_4_chr15_32718534_32718535_(G-A)_-12156_to_initiation_codon_ENST00000558441.1_utr5_0_0_chr15_32717270_r_Mut_1	read_filter	NA	NA	3.759162653845433	2.863389154121867
G5211	5P_1_4_chr15_40695329_40695330_NM_002875.4(RAD51):c.-98G>C_NM_001164270.1_utr5_0_0_chr15_40695129_f_Ref_1	5P_1_4_chr15_40695329_40695330_NM_002875.4(RAD51):c.-98G>C_NM_001164270.1_utr5_0_0_chr15_40695129_f_Mut_1	read_filter	NA	NA	2.7354806439385957	2.770755144792432
G5212	5P_2_4_chr16_4476290_4476291_(A-G)_-29234_to_initiation_codon_ENST00000570646.5_utr5_0_0_chr16_4475924_f_Ref_1	5P_2_4_chr16_4476290_4476291_(A-G)_-29234_to_initiation_codon_ENST00000570646.5_utr5_0_0_chr16_4475924_f_Mut_1	read_filter	NA	NA	2.600662172634493	2.693142887642693
G5213	5P_2_4_chr19_10271150_10271151_(A-C)_-9_to_initiation_codon_NM_000201.2_utr5_0_0_chr19_10270841_f_Ref_1	5P_2_4_chr19_10271150_10271151_(A-C)_-9_to_initiation_codon_NM_000201.2_utr5_0_0_chr19_10270841_f_Mut_1	nonsig	NA	NA	2.705926286564136	2.7459691930839325
G5214	5P_2_4_chr19_49930763_49930764_(T-C)_-87_to_initiation_codon_NM_012068.5_utr5_2_0_chr19_49930732_f_Ref_1	5P_2_4_chr19_49930763_49930764_(T-C)_-87_to_initiation_codon_NM_012068.5_utr5_2_0_chr19_49930732_f_Mut_1	nonsig	NA	NA	2.5622798943708016	2.702524566265343
G5215	5P_2_4_chr2_102141866_102141867_(T-C)_-15858_to_initiation_codon_NM_001320981.1_utr5_0_0_chr2_102141779_f_Ref_1	5P_2_4_chr2_102141866_102141867_(T-C)_-15858_to_initiation_codon_NM_001320981.1_utr5_0_0_chr2_102141779_f_Mut_1	read_filter	NA	NA	2.510782058615464	2.64685554001939
G5216	5P_2_4_chr2_170816964_170816965_(A-G)_-1627_to_initiation_codon_NM_013445.3_utr5_0_0_chr2_170816690_f_Ref_1	5P_2_4_chr2_170816964_170816965_(A-G)_-1627_to_initiation_codon_NM_013445.3_utr5_0_0_chr2_170816690_f_Mut_1	read_filter	NA	NA	3.694342328916564	2.8025557559477576
G5217	5P_2_4_chr2_219572250_219572251_(A-G)_-124_to_initiation_codon_NM_002191.3_utr5_0_0_chr2_219572232_f_Ref_1	5P_2_4_chr2_219572250_219572251_(A-G)_-124_to_initiation_codon_NM_002191.3_utr5_0_0_chr2_219572232_f_Mut_1	read_filter	NA	NA	3.166284442154492	2.5248182211561963
G5218	5P_2_4_chr2_219572358_219572359_(T-C)_-16_to_initiation_codon_NM_002191.3_utr5_0_0_chr2_219572232_f_Ref_1	5P_2_4_chr2_219572358_219572359_(T-C)_-16_to_initiation_codon_NM_002191.3_utr5_0_0_chr2_219572232_f_Mut_1	read_filter	NA	NA	2.794842946649898	2.572308279636412
G5219	5P_1_4_chr3_50612067_50612068_NM_013324.5(CISH):c.-524T>A_NM_001243926.1_utr5_0_0_chr3_50611862_f_Ref_1	5P_1_4_chr3_50612067_50612068_NM_013324.5(CISH):c.-524T>A_NM_001243926.1_utr5_0_0_chr3_50611862_f_Mut_1	read_filter	NA	NA	2.82106311269251	2.7584055475214013
G5220	5P_2_4_chr4_147481216_147481217_(G-A)_-4465_to_initiation_codon_NM_001256283.1_utr5_0_0_chr4_147480917_f_Ref_1	5P_2_4_chr4_147481216_147481217_(G-A)_-4465_to_initiation_codon_NM_001256283.1_utr5_0_0_chr4_147480917_f_Mut_1	read_filter	NA	NA	NA	NA
G5221	5P_2_4_chr5_148826784_148826785_(T-C)_-47_to_initiation_codon_NM_000024.5_utr5_0_0_chr5_148826593_f_Ref_2	5P_2_4_chr5_148826784_148826785_(T-C)_-47_to_initiation_codon_NM_000024.5_utr5_0_0_chr5_148826593_f_Mut_1	read_filter	NA	NA	2.9770981551934375	2.859900102525613
G5222	5P_2_4_chr5_148826784_148826785_(T-C)_-47_to_initiation_codon_NM_000024.5_utr5_0_0_chr5_148826593_f_Ref_2	5P_2_4_chr5_148826811_148826812_(T-C)_-20_to_initiation_codon_NM_000024.5_utr5_0_0_chr5_148826593_f_Mut_1	read_filter	NA	NA	2.9770981551934375	2.859900102525613
G5223	5P_1_4_chr6_31572363_31572364_NM_001159740.2(LTA):c.-10+62A=_NM_000595.3_utr5_0_0_chr6_31572294_f_Mut_1	5P_1_4_chr6_31572363_31572364_NM_001159740.2(LTA):c.-10+62A=_NM_000595.3_utr5_0_0_chr6_31572294_f_Mut_1	nonsig	NA	NA	2.699067355063652	2.717609461416278
G5224	5P_2_4_chr7_155070880_155070881_(C-G)_-19_to_initiation_codon_NM_024012.3_utr5_0_0_chr7_155070324_f_Ref_1	5P_2_4_chr7_155070880_155070881_(C-G)_-19_to_initiation_codon_NM_024012.3_utr5_0_0_chr7_155070324_f_Mut_1	read_filter	NA	NA	1.8962577786863264	2.6544827079163524
G5225	5P_2_4_chr9_90827544_90827545_(G-A)_-16354_to_initiation_codon_NM_001174167.2_utr5_0_0_chr9_90827420_f_Ref_1	5P_2_4_chr9_90827544_90827545_(G-A)_-16354_to_initiation_codon_NM_001174167.2_utr5_0_0_chr9_90827420_f_Mut_1	nonsig	NA	NA	2.555855129450447	2.5907496087653317
G5226	5P_2_5_chr10_133527324_133527325_(G-T)_-71_to_initiation_codon_ENST00000622716.1_utr5_0_0_chr10_133526259_r_Ref_1	5P_2_5_chr10_133527324_133527325_(G-T)_-71_to_initiation_codon_ENST00000622716.1_utr5_0_0_chr10_133526259_r_Mut_1	read_filter	NA	NA	2.580667596013359	2.553828697596511
G5227	5P_2_5_chr10_5094167_5094168_(A-C)_-277_to_initiation_codon_ENST00000380554.4_utr5_0_0_chr10_5093793_f_Ref_1	5P_2_5_chr10_5094167_5094168_(A-C)_-277_to_initiation_codon_ENST00000380554.4_utr5_0_0_chr10_5093793_f_Mut_1	read_filter	NA	NA	2.0855794941908337	2.2832358911894497
G5228	5P_2_5_chr1_109656104_109656105_(C-G)_-285_to_initiation_codon_NM_000850.4_utr5_0_0_chr1_109656076_f_Ref_1	5P_2_5_chr1_109656104_109656105_(C-G)_-285_to_initiation_codon_NM_000850.4_utr5_0_0_chr1_109656076_f_Mut_1	read_filter	NA	NA	2.2491408733266245	2.6814002461341118
G5229	5P_2_5_chr11_111299814_111299815_(G-A)_-6713_to_initiation_codon_NM_207429.3_utr5_1_0_chr11_111299594_r_Ref_1	5P_2_5_chr11_111299814_111299815_(G-A)_-6713_to_initiation_codon_NM_207429.3_utr5_1_0_chr11_111299594_r_Mut_1	read_filter	NA	NA	2.079259364541585	2.646451524629859
G5230	5P_2_5_chr1_153968262_153968263_(C-A)_-263_to_initiation_codon_NM_001255981.1_utr5_0_0_chr1_153968199_f_Ref_1	5P_2_5_chr1_153968262_153968263_(C-A)_-263_to_initiation_codon_NM_001255981.1_utr5_0_0_chr1_153968199_f_Mut_1	read_filter	NA	NA	2.8279265985979976	2.618298769480873
G5231	5P_2_5_chr1_161663121_161663122_(T-A)_-120_to_initiation_codon_NM_001190828.1_utr5_0_0_chr1_161663115_f_Ref_1	5P_2_5_chr1_161663121_161663122_(T-A)_-120_to_initiation_codon_NM_001190828.1_utr5_0_0_chr1_161663115_f_Mut_1	nonsig	NA	NA	2.624886421103286	2.599849592434281
G5232	5P_2_5_chr11_61828091_61828092_(C-T)_-299_to_initiation_codon_NM_004265.3_utr5_0_0_chr11_61828033_f_Ref_1	5P_2_5_chr11_61828091_61828092_(C-T)_-299_to_initiation_codon_NM_004265.3_utr5_0_0_chr11_61828033_f_Mut_1	read_filter	NA	NA	2.032381798215893	2.604273273192642
G5233	5P_2_5_chr1_171248551_171248552_(C-A)_-9536_to_initiation_codon_NM_001282694.1_utr5_0_0_chr1_171248471_f_Ref_1	5P_2_5_chr1_171248551_171248552_(C-A)_-9536_to_initiation_codon_NM_001282694.1_utr5_0_0_chr1_171248471_f_Mut_1	read_filter	NA	NA	2.52599321033548	2.62930339796518
G5234	5P_2_5_chr11_89177652_89177653_(T-C)_-301_to_initiation_codon_ENST00000263321.5_utr5_0_0_chr11_89177452_f_Ref_1	5P_2_5_chr11_89177652_89177653_(T-C)_-301_to_initiation_codon_ENST00000263321.5_utr5_0_0_chr11_89177452_f_Mut_1	nonsig	NA	NA	2.4481024513877285	2.4576994838884056
G5235	5P_2_5_chr1_203627189_203627190_(G-A)_-56016_to_initiation_codon_NM_001684.4_utr5_0_0_chr1_203626787_f_Ref_1	5P_2_5_chr1_203627189_203627190_(G-A)_-56016_to_initiation_codon_NM_001684.4_utr5_0_0_chr1_203626787_f_Mut_1	read_filter	NA	NA	3.523695150853777	2.6964559462331206
G5236	5P_2_5_chr1_20589037_20589038_(A-G)_-92_to_initiation_codon_NM_001785.2_utr5_0_0_chr1_20588951_f_Ref_1	5P_2_5_chr1_20589037_20589038_(A-G)_-92_to_initiation_codon_NM_001785.2_utr5_0_0_chr1_20588951_f_Mut_1	read_filter	NA	NA	2.6493381008288717	2.828644744059536
G5237	5P_2_5_chr1_209704940_209704941_(G-A)_-2_to_initiation_codon_NM_005525.3_utr5_0_0_chr1_209704791_f_Ref_1	5P_2_5_chr1_209704940_209704941_(G-A)_-2_to_initiation_codon_NM_005525.3_utr5_0_0_chr1_209704791_f_Mut_1	read_filter	NA	NA	2.462214024831588	2.5497404903811565
G5238	5P_2_5_chr16_67430907_67430908_(G-A)_-341_to_initiation_codon_ENST00000567261.1_utr5_0_0_chr16_67430667_r_Ref_1	5P_2_5_chr16_67430907_67430908_(G-A)_-341_to_initiation_codon_ENST00000567261.1_utr5_0_0_chr16_67430667_r_Mut_1	read_filter	NA	NA	2.92072900760718	2.7735407571630617
G5239	5P_2_5_chr16_67430990_67430991_(G-A)_-258_to_initiation_codon_ENST00000567261.1_utr5_0_0_chr16_67430667_r_Ref_1	5P_2_5_chr16_67430990_67430991_(G-A)_-258_to_initiation_codon_ENST00000567261.1_utr5_0_0_chr16_67430667_r_Mut_1	read_filter	NA	NA	2.938781235094953	2.7637801887245295
G5240	5P_2_5_chr16_68737361_68737362_(G-C)_-54_to_initiation_codon_NM_001317186.1_utr5_0_0_chr16_68737290_f_Ref_1	5P_2_5_chr16_68737361_68737362_(G-C)_-54_to_initiation_codon_NM_001317186.1_utr5_0_0_chr16_68737290_f_Mut_1	read_filter	NA	NA	NA	NA
G5241	5P_2_5_chr16_68737366_68737367_(G-T)_-49_to_initiation_codon_NM_001317186.1_utr5_0_0_chr16_68737290_f_Ref_1	5P_2_5_chr16_68737366_68737367_(G-T)_-49_to_initiation_codon_NM_001317186.1_utr5_0_0_chr16_68737290_f_Mut_1	read_filter	NA	NA	3.081843155536558	2.818350708872735
G5242	5P_2_5_chr17_42552897_42552898_(A-C)_-36_to_initiation_codon_NM_000413.2_utr5_0_0_chr17_42551966_f_Ref_1	5P_2_5_chr17_42552897_42552898_(A-C)_-36_to_initiation_codon_NM_000413.2_utr5_0_0_chr17_42551966_f_Mut_1	read_filter	NA	NA	2.938208208644397	2.710370057589014
G5243	5P_2_5_chr18_52338490_52338491_(G-C)_-2297_to_initiation_codon_ENST00000582700.1_utr5_1_0_chr18_52338448_r_Ref_1	5P_2_5_chr18_52338490_52338491_(G-C)_-2297_to_initiation_codon_ENST00000582700.1_utr5_1_0_chr18_52338448_r_Mut_1	HC_nonsig	NA	NA	2.4349423524406713	2.3745808502666805
G5244	5P_2_5_chr22_35381160_35381161_(C-T)_-13_to_initiation_codon_NM_002133.2_utr5_0_0_chr22_35381067_f_Ref_1	5P_2_5_chr22_35381160_35381161_(C-T)_-13_to_initiation_codon_NM_002133.2_utr5_0_0_chr22_35381067_f_Mut_1	read_filter	NA	NA	3.509134796422198	2.8765714697946785
G5245	5P_2_5_chr3_133746356_133746357_(G-T)_-84_to_initiation_codon_NM_001063.3_utr5_0_0_chr3_133746133_f_Ref_1	5P_2_5_chr3_133746356_133746357_(G-T)_-84_to_initiation_codon_NM_001063.3_utr5_0_0_chr3_133746133_f_Mut_1	read_filter	NA	NA	2.953445297804259	2.832036240800451
G5246	5P_2_5_chr3_46370951_46370952_(G-A)_-1951_to_initiation_codon_NM_000579.3_utr5_1_0_chr3_46370700_f_Ref_1	5P_2_5_chr3_46370951_46370952_(G-A)_-1951_to_initiation_codon_NM_000579.3_utr5_1_0_chr3_46370700_f_Mut_1	HC_sig	0.4431224802099618	up in mutant	2.147112292649282	2.5425948828054974
G5247	5P_2_5_chr3_46577747_46577748_(T-A)_-222_to_initiation_codon_NM_003212.3_utr5_0_0_chr3_46577586_f_Ref_1	5P_2_5_chr3_46577747_46577748_(T-A)_-222_to_initiation_codon_NM_003212.3_utr5_0_0_chr3_46577586_f_Mut_1	read_filter	NA	NA	3.1302584193234515	2.5803203125963723
G5248	5P_2_5_chr3_50236017_50236018_(C-G)_-318_to_initiation_codon_ENST00000313601.10_utr5_0_0_chr3_50235952_f_Ref_1	5P_2_5_chr3_50236017_50236018_(C-G)_-318_to_initiation_codon_ENST00000313601.10_utr5_0_0_chr3_50235952_f_Mut_1	read_filter	NA	NA	3.4759455344861734	2.7505826699797944
G5249	5P_2_5_chr6_151804451_151804452_(C-T)_-3461_to_initiation_codon_ENST00000338799.9_utr5_0_0_chr6_151804431_f_Ref_1	5P_2_5_chr6_151804451_151804452_(C-T)_-3461_to_initiation_codon_ENST00000338799.9_utr5_0_0_chr6_151804431_f_Mut_1	read_filter	NA	NA	2.4364426860359094	2.3828659603323192
G5250	5P_2_5_chr6_29942452_29942453_(T-C)_-101_to_initiation_codon_ENST00000376806.9_utr5_0_0_chr6_29942245_f_Ref_1	5P_2_5_chr6_29942452_29942453_(T-C)_-101_to_initiation_codon_ENST00000376806.9_utr5_0_0_chr6_29942245_f_Mut_1	nonsig	NA	NA	2.6748256054611916	2.6694243678531095
G5251	5P_2_5_chr6_32000911_32000912_(G-A)_-37511_to_initiation_codon_ENST00000458633.1_utr5_0_0_chr6_31999976_r_Ref_1	5P_2_5_chr6_32000911_32000912_(G-A)_-37511_to_initiation_codon_ENST00000458633.1_utr5_0_0_chr6_31999976_r_Mut_1	read_filter	NA	NA	2.1781836165123534	2.576493309078579
G5252	5P_2_5_chr7_91264656_91264657_(T-G)_-224_to_initiation_codon_NM_003505.1_utr5_0_0_chr7_91264468_f_Ref_1	5P_2_5_chr7_91264656_91264657_(T-G)_-224_to_initiation_codon_NM_003505.1_utr5_0_0_chr7_91264468_f_Mut_1	read_filter	NA	NA	3.014798039786151	2.8063781514876287
G5253	5P_2_5_chrX_153495073_153495074_(G-T)_-9558_to_initiation_codon_NM_001711.5_utr5_0_0_chrX_153494889_f_Ref_1	5P_2_5_chrX_153495073_153495074_(G-T)_-9558_to_initiation_codon_NM_001711.5_utr5_0_0_chrX_153494889_f_Mut_1	read_filter	NA	NA	NA	NA
G5254	5P_2_5_chrX_7219608_7219609_(G-A)_-67_to_initiation_codon_NM_000351.5_utr5_0_0_chrX_7219431_f_Ref_1	5P_2_5_chrX_7219608_7219609_(G-A)_-67_to_initiation_codon_NM_000351.5_utr5_0_0_chrX_7219431_f_Mut_1	nonsig	NA	NA	2.620510188767893	2.554929061527064
G5255	5P_1_6_chr4_109912953_109912954_NM_001963.5(EGF):c.-382A>G_NM_001178131.2_utr5_0_0_chr4_109912884_f_Ref_1	5P_1_6_chr4_109912953_109912954_NM_001963.5(EGF):c.-382A>G_NM_001178131.2_utr5_0_0_chr4_109912884_f_Mut_1	nonsig	NA	NA	2.4144486717425258	2.5342500449194096
G5256	5P_1_7_chr10_100987566_100987567_NM_021830.4(TWNK):c.-644A>T_NM_021830.4_utr5_0_0_chr10_100987536_f_Ref_1	5P_1_7_chr10_100987566_100987567_NM_021830.4(TWNK):c.-644A>T_NM_021830.4_utr5_0_0_chr10_100987536_f_Mut_1	read_filter	NA	NA	NA	NA
G5257	5P_1_7_chr10_100987625_100987626_NM_021830.4(TWNK):c.-585T>G_NM_021830.4_utr5_0_0_chr10_100987536_f_Ref_1	5P_1_7_chr10_100987625_100987626_NM_021830.4(TWNK):c.-585T>G_NM_021830.4_utr5_0_0_chr10_100987536_f_Mut_1	read_filter	NA	NA	3.0222119390561426	2.80604128828284
G5258	5P_1_7_chr10_100987661_100987662_NM_021830.4(TWNK):c.-549G>A_NM_021830.4_utr5_0_0_chr10_100987536_f_Ref_1	5P_1_7_chr10_100987661_100987662_NM_021830.4(TWNK):c.-549G>A_NM_021830.4_utr5_0_0_chr10_100987536_f_Mut_1	read_filter	NA	NA	NA	NA
G5259	5P_1_7_chr10_100987740_100987741_NM_021830.4(TWNK):c.-470G>A_NM_021830.4_utr5_0_0_chr10_100987536_f_Ref_1	5P_1_7_chr10_100987740_100987741_NM_021830.4(TWNK):c.-470G>A_NM_021830.4_utr5_0_0_chr10_100987536_f_Mut_1	nonsig	NA	NA	2.883953974120397	2.698073912103781
G5260	5P_1_7_chr10_100987787_100987788_NM_021830.4(TWNK):c.-423C>T_NM_021830.4_utr5_0_0_chr10_100987536_f_Ref_1	5P_1_7_chr10_100987787_100987788_NM_021830.4(TWNK):c.-423C>T_NM_021830.4_utr5_0_0_chr10_100987536_f_Mut_1	read_filter	NA	NA	2.633077696129834	2.6095766632123185
G5261	5P_1_7_chr10_100988105_100988106_NM_021830.4(TWNK):c.-105T>C_NM_021830.4_utr5_0_0_chr10_100987536_f_Ref_1	5P_1_7_chr10_100988105_100988106_NM_021830.4(TWNK):c.-105T>C_NM_021830.4_utr5_0_0_chr10_100987536_f_Mut_1	read_filter	NA	NA	3.208596668353139	2.630347525740875
G5262	5P_1_7_chr10_102503971_102503972_NM_016169.3(SUFU):c.-181A>G_NM_016169.3_utr5_0_0_chr10_102503962_f_Ref_2	5P_1_7_chr10_102503971_102503972_NM_016169.3(SUFU):c.-181A>G_NM_016169.3_utr5_0_0_chr10_102503962_f_Mut_1	read_filter	NA	NA	1.9382584732824997	2.936886778958634
G5263	5P_1_7_chr10_102503971_102503972_NM_016169.3(SUFU):c.-181A>G_NM_016169.3_utr5_0_0_chr10_102503962_f_Ref_2	5P_1_7_chr10_102503989_102503990_NM_016169.3(SUFU):c.-163A>G_NM_016169.3_utr5_0_0_chr10_102503962_f_Mut_1	read_filter	NA	NA	1.9382584732824997	2.936886778958634
G5264	5P_1_7_chr10_102504049_102504050_NM_016169.3(SUFU):c.-103C>A_NM_016169.3_utr5_0_0_chr10_102503962_f_Ref_1	5P_1_7_chr10_102504049_102504050_NM_016169.3(SUFU):c.-103C>A_NM_016169.3_utr5_0_0_chr10_102503962_f_Mut_1	read_filter	NA	NA	NA	NA
G5265	5P_1_7_chr10_102504071_102504072_NM_016169.3(SUFU):c.-81C>A_NM_016169.3_utr5_0_0_chr10_102503962_f_Ref_2	5P_1_7_chr10_102504071_102504072_NM_016169.3(SUFU):c.-81C>A_NM_016169.3_utr5_0_0_chr10_102503962_f_Mut_1	read_filter	NA	NA	2.430067735042023	2.825778496697455
G5266	5P_1_7_chr10_102504071_102504072_NM_016169.3(SUFU):c.-81C>A_NM_016169.3_utr5_0_0_chr10_102503962_f_Ref_2	5P_1_7_chr10_102504071_102504072_NM_016169.3(SUFU):c.-81C>T_NM_016169.3_utr5_0_0_chr10_102503962_f_Mut_1	read_filter	NA	NA	2.430067735042023	2.825778496697455
G5267	5P_1_7_chr10_102504119_102504120_NM_016169.3(SUFU):c.-33C>T_NM_016169.3_utr5_0_0_chr10_102503962_f_Ref_1	5P_1_7_chr10_102504119_102504120_NM_016169.3(SUFU):c.-33C>T_NM_016169.3_utr5_0_0_chr10_102503962_f_Mut_1	read_filter	NA	NA	2.768599758869414	2.823383024133259
G5268	5P_1_7_chr10_102918415_102918416_NM_017649.4(CNNM2):c.-65G>A_NM_199076.2_utr5_0_0_chr10_102918318_f_Ref_1	5P_1_7_chr10_102918415_102918416_NM_017649.4(CNNM2):c.-65G>A_NM_199076.2_utr5_0_0_chr10_102918318_f_Mut_1	read_filter	NA	NA	2.9810910294084536	2.8918732639616294
G5269	5P_1_7_chr10_110567701_110567702_NM_005445.3(SMC3):c.-115T>C_NM_005445.3_utr5_0_0_chr10_110567691_f_Ref_1	5P_1_7_chr10_110567701_110567702_NM_005445.3(SMC3):c.-115T>C_NM_005445.3_utr5_0_0_chr10_110567691_f_Mut_1	read_filter	NA	NA	2.750099472635444	2.9308256290664194
G5270	5P_1_7_chr10_110567751_110567752_NM_005445.3(SMC3):c.-65T>A_NM_005445.3_utr5_0_0_chr10_110567691_f_Ref_1	5P_1_7_chr10_110567751_110567752_NM_005445.3(SMC3):c.-65T>A_NM_005445.3_utr5_0_0_chr10_110567691_f_Mut_1	read_filter	NA	NA	2.7727308756955305	2.939222985149113
G5271	5P_1_7_chr10_110919637_110919638_NM_007373.3(SHOC2):c.-254C>T_NM_001269039.2_utr5_0_0_chr10_110919543_f_Ref_1	5P_1_7_chr10_110919637_110919638_NM_007373.3(SHOC2):c.-254C>T_NM_001269039.2_utr5_0_0_chr10_110919543_f_Mut_1	read_filter	NA	NA	NA	NA
G5272	5P_1_7_chr10_110964357_110964358_NM_007373.3(SHOC2):c.-1C>T_NM_001324336.1_utr5_1_0_chr10_110964125_f_Ref_1	5P_1_7_chr10_110964357_110964358_NM_007373.3(SHOC2):c.-1C>T_NM_001324336.1_utr5_1_0_chr10_110964125_f_Mut_1	HC_nonsig	NA	NA	2.606836290424935	2.457420555393039
G5273	5P_1_7_chr10_111012221_111012222_NM_007373.3(SHOC2):c.*404A>G_NR_136749.1_utr5_7_0_chr10_111011610_f_Ref_1	5P_1_7_chr10_111012221_111012222_NM_007373.3(SHOC2):c.*404A>G_NR_136749.1_utr5_7_0_chr10_111011610_f_Mut_1	HC_nonsig	NA	NA	2.251520680019695	2.359692451718318
G5274	5P_1_7_chr10_111012335_111012336_NM_007373.3(SHOC2):c.*518T>C_NR_136749.1_utr5_7_0_chr10_111011610_f_Ref_1	5P_1_7_chr10_111012335_111012336_NM_007373.3(SHOC2):c.*518T>C_NR_136749.1_utr5_7_0_chr10_111011610_f_Mut_1	read_filter	NA	NA	2.5542996459481753	2.4081602252026233
G5275	5P_1_7_chr10_111012431_111012432_NM_007373.3(SHOC2):c.*614T>G_NR_136749.1_utr5_7_0_chr10_111011610_f_Ref_1	5P_1_7_chr10_111012431_111012432_NM_007373.3(SHOC2):c.*614T>G_NR_136749.1_utr5_7_0_chr10_111011610_f_Mut_1	nonsig	NA	NA	2.0963044867966505	2.4811938455560525
G5276	5P_1_7_chr10_111012442_111012443_NM_007373.3(SHOC2):c.*625delA_NR_136749.1_utr5_7_0_chr10_111011610_f_Ref_1	5P_1_7_chr10_111012442_111012443_NM_007373.3(SHOC2):c.*625delA_NR_136749.1_utr5_7_0_chr10_111011610_f_Mut_1	nonsig	NA	NA	2.3548621529755107	2.4708360287811826
G5277	5P_1_7_chr10_111012473_111012474_NM_007373.3(SHOC2):c.*656C>G_NR_136749.1_utr5_7_0_chr10_111011610_f_Ref_1	5P_1_7_chr10_111012473_111012474_NM_007373.3(SHOC2):c.*656C>G_NR_136749.1_utr5_7_0_chr10_111011610_f_Mut_1	HC_nonsig	NA	NA	2.4118195426568705	2.4989170861661583
G5278	5P_1_7_chr10_111012775_111012776_NM_007373.3(SHOC2):c.*958C>A_NR_136749.1_utr5_7_0_chr10_111011610_f_Ref_1	5P_1_7_chr10_111012775_111012776_NM_007373.3(SHOC2):c.*958C>A_NR_136749.1_utr5_7_0_chr10_111011610_f_Mut_1	nonsig	NA	NA	2.354486533751924	2.406046137541032
G5279	5P_1_7_chr10_111013035_111013036_NM_007373.3(SHOC2):c.*1218C>T_NR_136749.1_utr5_7_0_chr10_111011610_f_Ref_1	5P_1_7_chr10_111013035_111013036_NM_007373.3(SHOC2):c.*1218C>T_NR_136749.1_utr5_7_0_chr10_111011610_f_Mut_1	HC_nonsig	NA	NA	2.3622071454447315	2.460828649120728
G5280	5P_1_7_chr10_111013062_111013063_NM_007373.3(SHOC2):c.*1245T>C_NR_136749.1_utr5_7_0_chr10_111011610_f_Ref_1	5P_1_7_chr10_111013062_111013063_NM_007373.3(SHOC2):c.*1245T>C_NR_136749.1_utr5_7_0_chr10_111011610_f_Mut_1	nonsig	NA	NA	2.4966604332075564	2.4858346308551944
G5281	5P_1_7_chr10_111013303_111013304_NM_007373.3(SHOC2):c.*1486dupT_NR_136749.1_utr5_7_0_chr10_111011610_f_Ref_1	5P_1_7_chr10_111013303_111013304_NM_007373.3(SHOC2):c.*1486dupT_NR_136749.1_utr5_7_0_chr10_111011610_f_Mut_1	nonsig	NA	NA	2.2340678418555147	2.374496966623432
G5282	5P_1_7_chr10_111013304_111013305_NM_007373.3(SHOC2):c.*1487G>T_NR_136749.1_utr5_7_0_chr10_111011610_f_Ref_1	5P_1_7_chr10_111013304_111013305_NM_007373.3(SHOC2):c.*1487G>T_NR_136749.1_utr5_7_0_chr10_111011610_f_Mut_1	HC_nonsig	NA	NA	2.2482595192708255	2.374496966623432
G5283	5P_1_7_chr10_111013392_111013393_NM_007373.3(SHOC2):c.*1575A>G_NR_136749.1_utr5_7_0_chr10_111011610_f_Ref_1	5P_1_7_chr10_111013392_111013393_NM_007373.3(SHOC2):c.*1575A>G_NR_136749.1_utr5_7_0_chr10_111011610_f_Mut_1	nonsig	NA	NA	2.426113131384169	2.4698686748134255
G5284	5P_1_7_chr10_113553051_113553052_NM_004132.4(HABP2):c.-70delT_NM_004132.4_utr5_0_0_chr10_113552978_f_Ref_1	5P_1_7_chr10_113553051_113553052_NM_004132.4(HABP2):c.-70delT_NM_004132.4_utr5_0_0_chr10_113552978_f_Mut_1	nonsig	NA	NA	2.582428293227735	2.431553267838169
G5285	5P_1_7_chr10_113553056_113553057_NM_004132.4(HABP2):c.-65C>G_NM_004132.4_utr5_0_0_chr10_113552978_f_Ref_1	5P_1_7_chr10_113553056_113553057_NM_004132.4(HABP2):c.-65C>G_NM_004132.4_utr5_0_0_chr10_113552978_f_Mut_1	nonsig	NA	NA	2.391041603103529	2.406547286103703
G5286	5P_1_7_chr10_113553118_113553119_NM_004132.4(HABP2):c.-3A>G_NM_004132.4_utr5_0_0_chr10_113552978_f_Ref_1	5P_1_7_chr10_113553118_113553119_NM_004132.4(HABP2):c.-3A>G_NM_004132.4_utr5_0_0_chr10_113552978_f_Mut_1	HC_nonsig	NA	NA	2.647079852337559	2.4487125215286993
G5287	5P_1_7_chr10_119651390_119651391_NM_004281.3(BAG3):c.-285C>A_NM_004281.3_utr5_0_0_chr10_119651370_f_Ref_2	5P_1_7_chr10_119651390_119651391_NM_004281.3(BAG3):c.-285C>A_NM_004281.3_utr5_0_0_chr10_119651370_f_Mut_1	HC_nonsig	NA	NA	2.6373326754917046	2.7204698643943988
G5288	5P_1_7_chr10_119651390_119651391_NM_004281.3(BAG3):c.-285C>A_NM_004281.3_utr5_0_0_chr10_119651370_f_Ref_2	5P_1_7_chr10_119651390_119651391_NM_004281.3(BAG3):c.-285C>T_NM_004281.3_utr5_0_0_chr10_119651370_f_Mut_1	read_filter	NA	NA	2.6373326754917046	2.7204698643943988
G5289	5P_1_7_chr10_119651588_119651589_NM_004281.3(BAG3):c.-87G>T_NM_004281.3_utr5_0_0_chr10_119651370_f_Ref_1	5P_1_7_chr10_119651588_119651589_NM_004281.3(BAG3):c.-87G>T_NM_004281.3_utr5_0_0_chr10_119651370_f_Mut_1	read_filter	NA	NA	NA	NA
G5290	5P_1_7_chr10_119651671_119651672_NM_004281.3(BAG3):c.-4C>T_NM_004281.3_utr5_0_0_chr10_119651370_f_Ref_1	5P_1_7_chr10_119651671_119651672_NM_004281.3(BAG3):c.-4C>T_NM_004281.3_utr5_0_0_chr10_119651370_f_Mut_1	read_filter	NA	NA	NA	NA
G5291	5P_1_7_chr10_123008927_123008928_NM_001609.3(ACADSB):c.-102G>C_NM_001609.3_utr5_0_0_chr10_123008913_f_Ref_2	5P_1_7_chr10_123008927_123008928_NM_001609.3(ACADSB):c.-102G>C_NM_001609.3_utr5_0_0_chr10_123008913_f_Mut_1	read_filter	NA	NA	NA	NA
G5292	5P_1_7_chr10_123008927_123008928_NM_001609.3(ACADSB):c.-102G>C_NM_001609.3_utr5_0_0_chr10_123008913_f_Ref_2	5P_1_7_chr10_123008932_123008933_NM_001609.3(ACADSB):c.-97T>C_NM_001609.3_utr5_0_0_chr10_123008913_f_Mut_1	read_filter	NA	NA	NA	NA
G5293	5P_1_7_chr10_123008990_123008991_NM_001609.3(ACADSB):c.-39G>A_NM_001609.3_utr5_0_0_chr10_123008913_f_Ref_2	5P_1_7_chr10_123008990_123008991_NM_001609.3(ACADSB):c.-39G>A_NM_001609.3_utr5_0_0_chr10_123008913_f_Mut_1	read_filter	NA	NA	NA	NA
G5294	5P_1_7_chr10_123008990_123008991_NM_001609.3(ACADSB):c.-39G>A_NM_001609.3_utr5_0_0_chr10_123008913_f_Ref_2	5P_1_7_chr10_123009007_123009008_NM_001609.3(ACADSB):c.-22A>G_NM_001609.3_utr5_0_0_chr10_123008913_f_Mut_1	read_filter	NA	NA	NA	NA
G5295	5P_1_7_chr10_13100081_13100082_NM_021980.4(OPTN):c.-232G>T_NM_021980.4_utr5_0_0_chr10_13100082_f_Ref_1	5P_1_7_chr10_13100081_13100082_NM_021980.4(OPTN):c.-232G>T_NM_021980.4_utr5_0_0_chr10_13100082_f_Mut_1	read_filter	NA	NA	NA	NA
G5296	5P_1_7_chr10_13100193_13100194_NM_021980.4(OPTN):c.-120G>T_NM_021980.4_utr5_0_0_chr10_13100082_f_Ref_1	5P_1_7_chr10_13100193_13100194_NM_021980.4(OPTN):c.-120G>T_NM_021980.4_utr5_0_0_chr10_13100082_f_Mut_1	read_filter	NA	NA	NA	NA
G5297	5P_1_7_chr10_13100215_13100216_NM_021980.4(OPTN):c.-98C>A_NM_021980.4_utr5_0_0_chr10_13100082_f_Ref_1	5P_1_7_chr10_13100215_13100216_NM_021980.4(OPTN):c.-98C>A_NM_021980.4_utr5_0_0_chr10_13100082_f_Mut_1	read_filter	NA	NA	2.1496040091936393	2.876871294708549
G5298	5P_1_7_chr10_18140835_18140836_NM_201590.2(CACNB2):c.-200091G>T_NM_201572.3_utr5_0_0_chr10_18140813_f_Ref_2	5P_1_7_chr10_18140835_18140836_NM_201590.2(CACNB2):c.-200091G>T_NM_201572.3_utr5_0_0_chr10_18140813_f_Mut_1	read_filter	NA	NA	NA	NA
G5299	5P_1_7_chr10_18340742_18340743_NM_201590.2(CACNB2):c.-184T>A_NM_201590.2_utr5_0_0_chr10_18340685_f_Ref_1	5P_1_7_chr10_18340742_18340743_NM_201590.2(CACNB2):c.-184T>A_NM_201590.2_utr5_0_0_chr10_18340685_f_Mut_1	read_filter	NA	NA	2.580783735675178	2.5411884033658647
G5300	5P_1_7_chr10_25934120_25934121_NM_017433.4(MYO3A):c.-312G>A_NM_017433.4_utr5_0_0_chr10_25934073_f_Ref_1	5P_1_7_chr10_25934120_25934121_NM_017433.4(MYO3A):c.-312G>A_NM_017433.4_utr5_0_0_chr10_25934073_f_Mut_1	read_filter	NA	NA	2.6647806652141477	2.7863107112390053
G5301	5P_1_7_chr10_25934130_25934131_NM_017433.4(MYO3A):c.-302G>C_NM_017433.4_utr5_0_0_chr10_25934073_f_Ref_1	5P_1_7_chr10_25934130_25934131_NM_017433.4(MYO3A):c.-302G>C_NM_017433.4_utr5_0_0_chr10_25934073_f_Mut_1	read_filter	NA	NA	3.157879282477191	2.7863107112390053
G5302	5P_1_7_chr10_25934243_25934244_NM_017433.4(MYO3A):c.-189C>G_NM_017433.4_utr5_0_0_chr10_25934073_f_Ref_1	5P_1_7_chr10_25934243_25934244_NM_017433.4(MYO3A):c.-189C>G_NM_017433.4_utr5_0_0_chr10_25934073_f_Mut_1	read_filter	NA	NA	2.4548561009806926	2.7972697206683748
G5303	5P_1_7_chr10_27154825_27154826_NM_032844.4(MASTL):c.-601T>A_NM_001172304.2_utr5_0_0_chr10_27154824_f_Ref_2	5P_1_7_chr10_27154825_27154826_NM_032844.4(MASTL):c.-601T>A_NM_001172304.2_utr5_0_0_chr10_27154824_f_Mut_1	nonsig	NA	NA	2.5773915285333873	2.5779209363761226
G5304	5P_1_7_chr10_27154825_27154826_NM_032844.4(MASTL):c.-601T>A_NM_001172304.2_utr5_0_0_chr10_27154824_f_Ref_2	5P_1_7_chr10_27154858_27154859_NM_032844.4(MASTL):c.-568G>A_NM_001172304.2_utr5_0_0_chr10_27154824_f_Mut_1	nonsig	NA	NA	2.5773915285333873	2.5779209363761226
G5305	5P_1_7_chr10_27155080_27155081_NM_032844.4(MASTL):c.-346delG_NM_001172304.2_utr5_0_0_chr10_27154824_f_Ref_1	5P_1_7_chr10_27155080_27155081_NM_032844.4(MASTL):c.-346delG_NM_001172304.2_utr5_0_0_chr10_27154824_f_Mut_1	nonsig	NA	NA	2.536826203291307	2.696405738433862
G5306	5P_1_7_chr10_27155081_27155082_NM_032844.4(MASTL):c.-345T>C_NM_001172304.2_utr5_0_0_chr10_27154824_f_Ref_1	5P_1_7_chr10_27155081_27155082_NM_032844.4(MASTL):c.-345T>C_NM_001172304.2_utr5_0_0_chr10_27154824_f_Mut_1	nonsig	NA	NA	2.7314013216339776	2.696405738433862
G5307	5P_1_7_chr10_27155172_27155173_NM_032844.4(MASTL):c.-254T>G_NM_001172304.2_utr5_0_0_chr10_27154824_f_Ref_1	5P_1_7_chr10_27155172_27155173_NM_032844.4(MASTL):c.-254T>G_NM_001172304.2_utr5_0_0_chr10_27154824_f_Mut_1	read_filter	NA	NA	2.5624706273639584	2.668465565769773
G5308	5P_1_7_chr10_27155186_27155187_NM_032844.4(MASTL):c.-240G>A_NM_001172304.2_utr5_0_0_chr10_27154824_f_Ref_1	5P_1_7_chr10_27155186_27155187_NM_032844.4(MASTL):c.-240G>A_NM_001172304.2_utr5_0_0_chr10_27154824_f_Mut_1	read_filter	NA	NA	2.749479213897952	2.7050368813002676
G5309	5P_1_7_chr10_27155200_27155201_NM_032844.4(MASTL):c.-226G>A_NM_001172304.2_utr5_0_0_chr10_27154824_f_Ref_1	5P_1_7_chr10_27155200_27155201_NM_032844.4(MASTL):c.-226G>A_NM_001172304.2_utr5_0_0_chr10_27154824_f_Mut_1	read_filter	NA	NA	2.6594061787998333	2.7115761088598327
G5310	5P_1_7_chr10_27155256_27155257_NM_032844.4(MASTL):c.-170C>T_NM_001172304.2_utr5_0_0_chr10_27154824_f_Ref_1	5P_1_7_chr10_27155256_27155257_NM_032844.4(MASTL):c.-170C>T_NM_001172304.2_utr5_0_0_chr10_27154824_f_Mut_1	read_filter	NA	NA	NA	NA
G5311	5P_1_7_chr10_27155269_27155270_NM_032844.4(MASTL):c.-157C>T_NM_001172304.2_utr5_0_0_chr10_27154824_f_Ref_1	5P_1_7_chr10_27155269_27155270_NM_032844.4(MASTL):c.-157C>T_NM_001172304.2_utr5_0_0_chr10_27154824_f_Mut_1	read_filter	NA	NA	2.361579897320588	2.8041978915521577
G5312	5P_1_7_chr10_27186667_27186668_NM_032844.4(MASTL):c.*132G>A_NR_135469.1_utr5_10_0_chr10_27186379_f_Ref_1	5P_1_7_chr10_27186667_27186668_NM_032844.4(MASTL):c.*132G>A_NR_135469.1_utr5_10_0_chr10_27186379_f_Mut_1	read_filter	NA	NA	2.318860614630977	2.441312385748982
G5313	5P_1_7_chr10_27186738_27186739_NM_032844.4(MASTL):c.*203T>A_NR_135469.1_utr5_10_0_chr10_27186379_f_Ref_1	5P_1_7_chr10_27186738_27186739_NM_032844.4(MASTL):c.*203T>A_NR_135469.1_utr5_10_0_chr10_27186379_f_Mut_1	nonsig	NA	NA	2.4411902627463	2.329556586709247
G5314	5P_1_7_chr10_27186787_27186788_NM_032844.4(MASTL):c.*252T>C_NR_135469.1_utr5_10_0_chr10_27186379_f_Ref_1	5P_1_7_chr10_27186787_27186788_NM_032844.4(MASTL):c.*252T>C_NR_135469.1_utr5_10_0_chr10_27186379_f_Mut_1	nonsig	NA	NA	2.159664796512341	2.2638273214665836
G5315	5P_1_7_chr10_27504187_27504188_NM_021252.4(RAB18):c.-182G>A_NM_001256415.1_utr5_0_0_chr10_27504174_f_Ref_2	5P_1_7_chr10_27504187_27504188_NM_021252.4(RAB18):c.-182G>A_NM_001256415.1_utr5_0_0_chr10_27504174_f_Mut_1	read_filter	NA	NA	NA	NA
G5316	5P_1_7_chr10_27504187_27504188_NM_021252.4(RAB18):c.-182G>A_NM_001256415.1_utr5_0_0_chr10_27504174_f_Ref_2	5P_1_7_chr10_27504225_27504226_NM_021252.4(RAB18):c.-144T>A_NM_001256415.1_utr5_0_0_chr10_27504174_f_Mut_1	read_filter	NA	NA	NA	NA
G5317	5P_1_7_chr10_27504286_27504287_NM_021252.4(RAB18):c.-83C>A_NM_001256415.1_utr5_0_0_chr10_27504174_f_Ref_1	5P_1_7_chr10_27504286_27504287_NM_021252.4(RAB18):c.-83C>A_NM_001256415.1_utr5_0_0_chr10_27504174_f_Mut_1	read_filter	NA	NA	2.2325368826070373	2.786360847245842
G5318	5P_1_7_chr10_27504290_27504291_NM_021252.4(RAB18):c.-79T>A_NM_001256415.1_utr5_0_0_chr10_27504174_f_Ref_1	5P_1_7_chr10_27504290_27504291_NM_021252.4(RAB18):c.-79T>A_NM_001256415.1_utr5_0_0_chr10_27504174_f_Mut_1	read_filter	NA	NA	2.459792789023754	2.7796723458078603
G5319	5P_1_2_chr10_27504349_27504350_NM_021252.4(RAB18):c.-20C>T_NM_001256415.1_utr5_0_0_chr10_27504174_f_Ref_2	5P_1_7_chr10_27504328_27504329_NM_021252.4(RAB18):c.-41A>G_NM_001256415.1_utr5_0_0_chr10_27504174_f_Mut_1	read_filter	NA	NA	3.755060450804174	2.776182063620684
G5320	5P_1_7_chr10_27538066_27538067_NM_021252.4(RAB18):c.*16A>G_NR_046172.1_utr5_5_0_chr10_27537876_f_Ref_1	5P_1_7_chr10_27538066_27538067_NM_021252.4(RAB18):c.*16A>G_NR_046172.1_utr5_5_0_chr10_27537876_f_Mut_1	HC_nonsig	NA	NA	2.828747421710316	2.49321863952888
G5321	5P_1_7_chr10_27538112_27538113_NM_021252.4(RAB18):c.*62C>T_NR_046172.1_utr5_5_0_chr10_27537876_f_Ref_1	5P_1_7_chr10_27538112_27538113_NM_021252.4(RAB18):c.*62C>T_NR_046172.1_utr5_5_0_chr10_27537876_f_Mut_1	nonsig	NA	NA	2.5819880728281412	2.5066618621936945
G5322	5P_1_7_chr10_27538149_27538150_NM_021252.4(RAB18):c.*99C>T_NR_046172.1_utr5_5_0_chr10_27537876_f_Ref_1	5P_1_7_chr10_27538149_27538150_NM_021252.4(RAB18):c.*99C>T_NR_046172.1_utr5_5_0_chr10_27537876_f_Mut_1	nonsig	NA	NA	2.5099475108564544	2.5672458409843895
G5323	5P_1_7_chr10_27538200_27538201_NM_021252.4(RAB18):c.*150C>T_NR_046172.1_utr5_5_0_chr10_27537876_f_Ref_1	5P_1_7_chr10_27538200_27538201_NM_021252.4(RAB18):c.*150C>T_NR_046172.1_utr5_5_0_chr10_27537876_f_Mut_1	read_filter	NA	NA	2.268346190078467	2.617424323602535
G5324	5P_1_7_chr10_27538304_27538305_NM_021252.4(RAB18):c.*254A>G_NR_046172.1_utr5_5_0_chr10_27537876_f_Ref_1	5P_1_7_chr10_27538304_27538305_NM_021252.4(RAB18):c.*254A>G_NR_046172.1_utr5_5_0_chr10_27537876_f_Mut_1	nonsig	NA	NA	2.3396529361782608	2.345688118928252
G5325	5P_1_7_chr10_27538375_27538376_NM_021252.4(RAB18):c.*325C>G_NR_046172.1_utr5_5_0_chr10_27537876_f_Ref_1	5P_1_7_chr10_27538375_27538376_NM_021252.4(RAB18):c.*325C>G_NR_046172.1_utr5_5_0_chr10_27537876_f_Mut_1	HC_nonsig	NA	NA	2.4484932054274	2.3584407032112837
G5326	5P_1_7_chr10_27538432_27538433_NM_021252.4(RAB18):c.*382C>T_NR_046172.1_utr5_5_0_chr10_27537876_f_Ref_1	5P_1_7_chr10_27538432_27538433_NM_021252.4(RAB18):c.*382C>T_NR_046172.1_utr5_5_0_chr10_27537876_f_Mut_1	nonsig	NA	NA	2.470338992727222	2.416214302570595
G5327	5P_1_7_chr10_27538452_27538453_NM_021252.4(RAB18):c.*402T>C_NR_046172.1_utr5_5_0_chr10_27537876_f_Ref_1	5P_1_7_chr10_27538452_27538453_NM_021252.4(RAB18):c.*402T>C_NR_046172.1_utr5_5_0_chr10_27537876_f_Mut_1	read_filter	NA	NA	3.0967582978724235	2.374788199590716
G5328	5P_1_7_chr10_27538607_27538608_NM_021252.4(RAB18):c.*557G>A_NR_046172.1_utr5_5_0_chr10_27537876_f_Ref_1	5P_1_7_chr10_27538607_27538608_NM_021252.4(RAB18):c.*557G>A_NR_046172.1_utr5_5_0_chr10_27537876_f_Mut_1	read_filter	NA	NA	2.2615790189743565	2.4472631136202443
G5329	5P_1_7_chr10_27538791_27538792_NM_021252.4(RAB18):c.*741A>G_NR_046172.1_utr5_5_0_chr10_27537876_f_Ref_1	5P_1_7_chr10_27538791_27538792_NM_021252.4(RAB18):c.*741A>G_NR_046172.1_utr5_5_0_chr10_27537876_f_Mut_1	nonsig	NA	NA	2.4412790435038016	2.452223731696093
G5330	5P_1_7_chr10_27538814_27538815_NM_021252.4(RAB18):c.*764A>G_NR_046172.1_utr5_5_0_chr10_27537876_f_Ref_1	5P_1_7_chr10_27538814_27538815_NM_021252.4(RAB18):c.*764A>G_NR_046172.1_utr5_5_0_chr10_27537876_f_Mut_1	HC_nonsig	NA	NA	2.4229668160565536	2.467381371098566
G5331	5P_1_7_chr10_27538940_27538941_NM_021252.4(RAB18):c.*890G>A_NR_046172.1_utr5_5_0_chr10_27537876_f_Ref_1	5P_1_7_chr10_27538940_27538941_NM_021252.4(RAB18):c.*890G>A_NR_046172.1_utr5_5_0_chr10_27537876_f_Mut_1	nonsig	NA	NA	2.450875417131727	2.4700565489821016
G5332	5P_1_7_chr10_27539006_27539007_NM_021252.4(RAB18):c.*956A>C_NR_046172.1_utr5_5_0_chr10_27537876_f_Ref_1	5P_1_7_chr10_27539006_27539007_NM_021252.4(RAB18):c.*956A>C_NR_046172.1_utr5_5_0_chr10_27537876_f_Mut_1	HC_nonsig	NA	NA	2.362194588281663	2.450501672101943
G5333	5P_1_7_chr10_27539042_27539043_NM_021252.4(RAB18):c.*992C>A_NR_046172.1_utr5_5_0_chr10_27537876_f_Ref_1	5P_1_7_chr10_27539042_27539043_NM_021252.4(RAB18):c.*992C>A_NR_046172.1_utr5_5_0_chr10_27537876_f_Mut_1	nonsig	NA	NA	2.482180248413074	2.393064949779393
G5334	5P_1_7_chr10_27539139_27539140_NM_021252.4(RAB18):c.*1089C>A_NR_046172.1_utr5_5_0_chr10_27537876_f_Ref_1	5P_1_7_chr10_27539139_27539140_NM_021252.4(RAB18):c.*1089C>A_NR_046172.1_utr5_5_0_chr10_27537876_f_Mut_1	HC_nonsig	NA	NA	2.4210848367351705	2.458800845444486
G5335	5P_1_7_chr10_27539186_27539187_NM_021252.4(RAB18):c.*1136G>A_NR_046172.1_utr5_5_0_chr10_27537876_f_Ref_1	5P_1_7_chr10_27539186_27539187_NM_021252.4(RAB18):c.*1136G>A_NR_046172.1_utr5_5_0_chr10_27537876_f_Mut_1	HC_nonsig	NA	NA	2.3765993463340402	2.427215479065827
G5336	5P_1_7_chr10_27539191_27539192_NM_021252.4(RAB18):c.*1141T>C_NR_046172.1_utr5_5_0_chr10_27537876_f_Ref_1	5P_1_7_chr10_27539191_27539192_NM_021252.4(RAB18):c.*1141T>C_NR_046172.1_utr5_5_0_chr10_27537876_f_Mut_1	nonsig	NA	NA	2.452717870769649	2.427215479065827
G5337	5P_1_7_chr10_27539538_27539539_NM_021252.4(RAB18):c.*1488A>C_NR_046172.1_utr5_5_0_chr10_27537876_f_Ref_1	5P_1_7_chr10_27539538_27539539_NM_021252.4(RAB18):c.*1488A>C_NR_046172.1_utr5_5_0_chr10_27537876_f_Mut_1	nonsig	NA	NA	2.442801192598046	2.3617255902295335
G5338	5P_1_7_chr10_27539552_27539553_NM_021252.4(RAB18):c.*1502G>C_NR_046172.1_utr5_5_0_chr10_27537876_f_Ref_1	5P_1_7_chr10_27539552_27539553_NM_021252.4(RAB18):c.*1502G>C_NR_046172.1_utr5_5_0_chr10_27537876_f_Mut_1	nonsig	NA	NA	2.50443148246891	2.393064949779393
G5339	5P_1_7_chr10_27539730_27539731_NM_021252.4(RAB18):c.*1680A>T_NR_046172.1_utr5_5_0_chr10_27537876_f_Ref_1	5P_1_7_chr10_27539730_27539731_NM_021252.4(RAB18):c.*1680A>T_NR_046172.1_utr5_5_0_chr10_27537876_f_Mut_1	nonsig	NA	NA	2.1099009072340817	2.3516388467995144
G5340	5P_1_7_chr10_27539746_27539747_NM_021252.4(RAB18):c.*1696T>A_NR_046172.1_utr5_5_0_chr10_27537876_f_Ref_1	5P_1_7_chr10_27539746_27539747_NM_021252.4(RAB18):c.*1696T>A_NR_046172.1_utr5_5_0_chr10_27537876_f_Mut_1	HC_nonsig	NA	NA	2.375333110573745	2.3432723304729057
G5341	5P_1_7_chr10_27539895_27539896_NM_021252.4(RAB18):c.*1845G>T_NR_046172.1_utr5_5_0_chr10_27537876_f_Ref_1	5P_1_7_chr10_27539895_27539896_NM_021252.4(RAB18):c.*1845G>T_NR_046172.1_utr5_5_0_chr10_27537876_f_Mut_1	nonsig	NA	NA	2.514706164261691	2.404275746494461
G5342	5P_1_7_chr10_27539945_27539946_NM_021252.4(RAB18):c.*1895G>C_NR_046172.1_utr5_5_0_chr10_27537876_f_Ref_1	5P_1_7_chr10_27539945_27539946_NM_021252.4(RAB18):c.*1895G>C_NR_046172.1_utr5_5_0_chr10_27537876_f_Mut_1	nonsig	NA	NA	2.4840970557896025	2.4402297774793498
G5343	5P_1_7_chr10_27539993_27539994_NM_021252.4(RAB18):c.*1943G>A_NR_046172.1_utr5_5_0_chr10_27537876_f_Ref_1	5P_1_7_chr10_27539993_27539994_NM_021252.4(RAB18):c.*1943G>A_NR_046172.1_utr5_5_0_chr10_27537876_f_Mut_1	read_filter	NA	NA	2.511840085506072	2.456254548685214
G5344	5P_1_7_chr10_27540080_27540081_NM_021252.4(RAB18):c.*2030G>T_NR_046172.1_utr5_5_0_chr10_27537876_f_Ref_1	5P_1_7_chr10_27540080_27540081_NM_021252.4(RAB18):c.*2030G>T_NR_046172.1_utr5_5_0_chr10_27537876_f_Mut_1	read_filter	NA	NA	2.3487472026047205	2.4612744846440893
G5345	5P_1_7_chr10_27540292_27540293_NM_021252.4(RAB18):c.*2242A>G_NR_046172.1_utr5_5_0_chr10_27537876_f_Ref_1	5P_1_7_chr10_27540292_27540293_NM_021252.4(RAB18):c.*2242A>G_NR_046172.1_utr5_5_0_chr10_27537876_f_Mut_1	nonsig	NA	NA	2.414698219352237	2.4706806716500442
G5346	5P_1_7_chr10_27540470_27540471_NM_021252.4(RAB18):c.*2420C>A_NR_046172.1_utr5_5_0_chr10_27537876_f_Ref_1	5P_1_7_chr10_27540470_27540471_NM_021252.4(RAB18):c.*2420C>A_NR_046172.1_utr5_5_0_chr10_27537876_f_Mut_1	nonsig	NA	NA	2.4707445606849148	2.4531374746509473
G5347	5P_1_7_chr10_27540838_27540839_NM_021252.4(RAB18):c.*2788C>T_NR_046172.1_utr5_5_0_chr10_27537876_f_Ref_1	5P_1_7_chr10_27540838_27540839_NM_021252.4(RAB18):c.*2788C>T_NR_046172.1_utr5_5_0_chr10_27537876_f_Mut_1	read_filter	NA	NA	2.552709536892149	2.4857822714351046
G5348	5P_1_7_chr10_27540912_27540913_NM_021252.4(RAB18):c.*2862T>C_NR_046172.1_utr5_5_0_chr10_27537876_f_Ref_1	5P_1_7_chr10_27540912_27540913_NM_021252.4(RAB18):c.*2862T>C_NR_046172.1_utr5_5_0_chr10_27537876_f_Mut_1	read_filter	NA	NA	2.5203718471155767	2.550702167536991
G5349	5P_1_7_chr10_27540993_27540994_NM_021252.4(RAB18):c.*2943A>G_NR_046172.1_utr5_5_0_chr10_27537876_f_Ref_1	5P_1_7_chr10_27540993_27540994_NM_021252.4(RAB18):c.*2943A>G_NR_046172.1_utr5_5_0_chr10_27537876_f_Mut_1	HC_nonsig	NA	NA	2.23690116958067	2.4517815763700552
G5350	5P_1_7_chr10_27541024_27541025_NM_021252.4(RAB18):c.*2974C>G_NR_046172.1_utr5_5_0_chr10_27537876_f_Ref_1	5P_1_7_chr10_27541024_27541025_NM_021252.4(RAB18):c.*2974C>G_NR_046172.1_utr5_5_0_chr10_27537876_f_Mut_1	read_filter	NA	NA	2.586125465174607	2.450867833415201
G5351	5P_1_7_chr10_27541096_27541098_NM_021252.4(RAB18):c.*3046_*3047dupGG_NR_046172.1_utr5_5_0_chr10_27537876_f_Ref_1	5P_1_7_chr10_27541096_27541098_NM_021252.4(RAB18):c.*3046_*3047dupGG_NR_046172.1_utr5_5_0_chr10_27537876_f_Mut_1	nonsig	NA	NA	2.503236040004222	2.4422629159905656
G5352	5P_1_7_chr10_27541216_27541217_NM_021252.4(RAB18):c.*3166C>T_NR_046172.1_utr5_5_0_chr10_27537876_f_Ref_1	5P_1_7_chr10_27541216_27541217_NM_021252.4(RAB18):c.*3166C>T_NR_046172.1_utr5_5_0_chr10_27537876_f_Mut_1	nonsig	NA	NA	2.5916252280649346	2.6419556934415236
G5353	5P_1_7_chr10_27541217_27541218_NM_021252.4(RAB18):c.*3167G>A_NR_046172.1_utr5_5_0_chr10_27537876_f_Ref_1	5P_1_7_chr10_27541217_27541218_NM_021252.4(RAB18):c.*3167G>A_NR_046172.1_utr5_5_0_chr10_27537876_f_Mut_1	nonsig	NA	NA	2.672350684287382	2.6419556934415236
G5354	5P_1_7_chr10_27541243_27541244_NM_021252.4(RAB18):c.*3193C>T_NR_046172.1_utr5_5_0_chr10_27537876_f_Ref_1	5P_1_7_chr10_27541243_27541244_NM_021252.4(RAB18):c.*3193C>T_NR_046172.1_utr5_5_0_chr10_27537876_f_Mut_1	read_filter	NA	NA	2.732505748031441	2.619061864213165
G5355	5P_1_7_chr10_27541343_27541344_NM_021252.4(RAB18):c.*3293delC_NR_046172.1_utr5_5_0_chr10_27537876_f_Ref_1	5P_1_7_chr10_27541343_27541344_NM_021252.4(RAB18):c.*3293delC_NR_046172.1_utr5_5_0_chr10_27537876_f_Mut_1	nonsig	NA	NA	2.2545237730565955	2.508807474078445
G5356	5P_1_7_chr10_27541649_27541650_NM_021252.4(RAB18):c.*3599dupC_NR_046172.1_utr5_5_0_chr10_27537876_f_Ref_1	5P_1_7_chr10_27541649_27541650_NM_021252.4(RAB18):c.*3599dupC_NR_046172.1_utr5_5_0_chr10_27537876_f_Mut_1	HC_nonsig	NA	NA	2.5446583438286035	2.6060806764515263
G5357	5P_1_7_chr10_27541755_27541759_NM_021252.4(RAB18):c.*3705_*3708delGACT_NR_046172.1_utr5_5_0_chr10_27537876_f_Ref_1	5P_1_7_chr10_27541755_27541759_NM_021252.4(RAB18):c.*3705_*3708delGACT_NR_046172.1_utr5_5_0_chr10_27537876_f_Mut_1	nonsig	NA	NA	2.5161179802219165	2.534280884675494
G5358	5P_1_7_chr10_27541779_27541780_NM_021252.4(RAB18):c.*3729G>C_NR_046172.1_utr5_5_0_chr10_27537876_f_Ref_1	5P_1_7_chr10_27541779_27541780_NM_021252.4(RAB18):c.*3729G>C_NR_046172.1_utr5_5_0_chr10_27537876_f_Mut_1	nonsig	NA	NA	2.873493567144002	2.600321912708198
G5359	5P_1_7_chr10_27541977_27541978_NM_021252.4(RAB18):c.*3927A>G_NR_046172.1_utr5_5_0_chr10_27537876_f_Ref_1	5P_1_7_chr10_27541977_27541978_NM_021252.4(RAB18):c.*3927A>G_NR_046172.1_utr5_5_0_chr10_27537876_f_Mut_1	nonsig	NA	NA	2.530548180881598	2.5781919777031916
G5360	5P_1_7_chr10_27541989_27541990_NM_021252.4(RAB18):c.*3939A>T_NR_046172.1_utr5_5_0_chr10_27537876_f_Ref_1	5P_1_7_chr10_27541989_27541990_NM_021252.4(RAB18):c.*3939A>T_NR_046172.1_utr5_5_0_chr10_27537876_f_Mut_1	read_filter	NA	NA	2.559817407152225	2.5936178122408164
G5361	5P_1_7_chr10_27542089_27542090_NM_021252.4(RAB18):c.*4039A>C_NR_046172.1_utr5_5_0_chr10_27537876_f_Ref_1	5P_1_7_chr10_27542089_27542090_NM_021252.4(RAB18):c.*4039A>C_NR_046172.1_utr5_5_0_chr10_27537876_f_Mut_1	nonsig	NA	NA	2.8827188216376016	2.5981540053871575
G5362	5P_1_7_chr10_43077071_43077072_NM_020975.4(RET):c.-187C>A_NM_020630.4_utr5_0_0_chr10_43077069_f_Ref_2	5P_1_7_chr10_43077071_43077072_NM_020975.4(RET):c.-187C>A_NM_020630.4_utr5_0_0_chr10_43077069_f_Mut_1	read_filter	NA	NA	NA	NA
G5363	5P_1_7_chr10_43077071_43077072_NM_020975.4(RET):c.-187C>A_NM_020630.4_utr5_0_0_chr10_43077069_f_Ref_2	5P_1_7_chr10_43077100_43077101_NM_020975.4(RET):c.-158G>A_NM_020630.4_utr5_0_0_chr10_43077069_f_Mut_1	read_filter	NA	NA	NA	NA
G5364	5P_1_7_chr10_43077126_43077127_NM_020975.4(RET):c.-132G>T_NM_020630.4_utr5_0_0_chr10_43077069_f_Ref_1	5P_1_7_chr10_43077126_43077127_NM_020975.4(RET):c.-132G>T_NM_020630.4_utr5_0_0_chr10_43077069_f_Mut_1	read_filter	NA	NA	2.784927804165474	2.9058395338191034
G5365	5P_1_7_chr10_43077221_43077222_NM_020975.5(RET):c.-37G>C_NM_020630.4_utr5_0_0_chr10_43077069_f_Ref_2	5P_1_7_chr10_43077221_43077222_NM_020975.5(RET):c.-37G>C_NM_020630.4_utr5_0_0_chr10_43077069_f_Mut_1	read_filter	NA	NA	NA	NA
G5366	5P_1_7_chr10_43077221_43077222_NM_020975.5(RET):c.-37G>C_NM_020630.4_utr5_0_0_chr10_43077069_f_Ref_2	5P_1_7_chr10_43077256_43077257_NM_020975.4(RET):c.-2C>A_NM_020630.4_utr5_0_0_chr10_43077069_f_Mut_1	read_filter	NA	NA	NA	NA
G5367	5P_1_7_chr10_47348385_47348388_NM_002900.2(RBP3):c.-99_-97delAAG_NM_002900.2_utr5_0_0_chr10_47348371_f_Ref_1	5P_1_7_chr10_47348385_47348388_NM_002900.2(RBP3):c.-99_-97delAAG_NM_002900.2_utr5_0_0_chr10_47348371_f_Mut_1	nonsig	NA	NA	2.6137308420597263	2.6322866082867855
G5368	5P_1_7_chr10_71362618_71362619_NM_018344.5(SLC29A3):c.*11A>C_NR_033414.1_utr5_3_0_chr10_71361954_f_Ref_1	5P_1_7_chr10_71362618_71362619_NM_018344.5(SLC29A3):c.*11A>C_NR_033414.1_utr5_3_0_chr10_71361954_f_Mut_1	read_filter	NA	NA	2.2996475603865827	2.569600579769806
G5369	5P_1_7_chr10_71362692_71362693_NM_018344.5(SLC29A3):c.*85G>A_NR_033414.1_utr5_3_0_chr10_71361954_f_Ref_1	5P_1_7_chr10_71362692_71362693_NM_018344.5(SLC29A3):c.*85G>A_NR_033414.1_utr5_3_0_chr10_71361954_f_Mut_1	read_filter	NA	NA	2.1532598647901997	2.525488147311573
G5370	5P_1_7_chr10_71362925_71362926_NM_018344.5(SLC29A3):c.*318C>T_NR_033414.1_utr5_3_0_chr10_71361954_f_Ref_1	5P_1_7_chr10_71362925_71362926_NM_018344.5(SLC29A3):c.*318C>T_NR_033414.1_utr5_3_0_chr10_71361954_f_Mut_1	read_filter	NA	NA	2.3515824496211337	2.601310786406685
G5371	5P_1_7_chr10_71362960_71362961_NM_018344.5(SLC29A3):c.*353C>A_NR_033414.1_utr5_3_0_chr10_71361954_f_Ref_1	5P_1_7_chr10_71362960_71362961_NM_018344.5(SLC29A3):c.*353C>A_NR_033414.1_utr5_3_0_chr10_71361954_f_Mut_1	read_filter	NA	NA	2.5579905822074926	2.669388232592259
G5372	5P_1_7_chr10_71363010_71363011_NM_018344.5(SLC29A3):c.*403C>T_NR_033414.1_utr5_3_0_chr10_71361954_f_Ref_1	5P_1_7_chr10_71363010_71363011_NM_018344.5(SLC29A3):c.*403C>T_NR_033414.1_utr5_3_0_chr10_71361954_f_Mut_1	HC_nonsig	NA	NA	2.5254032388333365	2.6612522174540585
G5373	5P_1_7_chr10_71363036_71363037_NM_018344.5(SLC29A3):c.*429C>T_NR_033414.1_utr5_3_0_chr10_71361954_f_Ref_1	5P_1_7_chr10_71363036_71363037_NM_018344.5(SLC29A3):c.*429C>T_NR_033414.1_utr5_3_0_chr10_71361954_f_Mut_1	read_filter	NA	NA	3.5512049465447832	2.639777956138046
G5374	5P_1_7_chr10_71363092_71363093_NM_018344.5(SLC29A3):c.*485G>A_NR_033414.1_utr5_3_0_chr10_71361954_f_Ref_1	5P_1_7_chr10_71363092_71363093_NM_018344.5(SLC29A3):c.*485G>A_NR_033414.1_utr5_3_0_chr10_71361954_f_Mut_1	read_filter	NA	NA	2.9837851228804606	2.5453337304804573
G5375	5P_1_7_chr10_71363164_71363165_NM_018344.5(SLC29A3):c.*557A>C_NR_033414.1_utr5_3_0_chr10_71361954_f_Ref_1	5P_1_7_chr10_71363164_71363165_NM_018344.5(SLC29A3):c.*557A>C_NR_033414.1_utr5_3_0_chr10_71361954_f_Mut_1	read_filter	NA	NA	2.244150037681238	2.6067845706911377
G5376	5P_1_7_chr10_71363210_71363211_NM_018344.5(SLC29A3):c.*603A>G_NR_033414.1_utr5_3_0_chr10_71361954_f_Ref_1	5P_1_7_chr10_71363210_71363211_NM_018344.5(SLC29A3):c.*603A>G_NR_033414.1_utr5_3_0_chr10_71361954_f_Mut_1	read_filter	NA	NA	2.4634255611578526	2.5287251048286845
G5377	5P_1_7_chr10_71363264_71363265_NM_018344.5(SLC29A3):c.*657dupA_NR_033414.1_utr5_3_0_chr10_71361954_f_Ref_1	5P_1_7_chr10_71363264_71363265_NM_018344.5(SLC29A3):c.*657dupA_NR_033414.1_utr5_3_0_chr10_71361954_f_Mut_1	read_filter	NA	NA	2.7822152246116083	2.4932076793499336
G5378	5P_1_7_chr10_71363312_71363313_NM_018344.5(SLC29A3):c.*705G>A_NR_033414.1_utr5_3_0_chr10_71361954_f_Ref_1	5P_1_7_chr10_71363312_71363313_NM_018344.5(SLC29A3):c.*705G>A_NR_033414.1_utr5_3_0_chr10_71361954_f_Mut_1	nonsig	NA	NA	2.4626880499912986	2.4403317294957496
G5379	5P_1_7_chr10_71396970_71396971_NM_022124.5(CDH23):c.-353C>G_NM_001171932.1_utr5_0_0_chr10_71396934_f_Ref_2	5P_1_7_chr10_71396970_71396971_NM_022124.5(CDH23):c.-353C>G_NM_001171932.1_utr5_0_0_chr10_71396934_f_Mut_1	read_filter	NA	NA	NA	NA
G5380	5P_1_7_chr10_71396970_71396971_NM_022124.5(CDH23):c.-353C>G_NM_001171932.1_utr5_0_0_chr10_71396934_f_Ref_2	5P_1_7_chr10_71396977_71396978_NM_022124.5(CDH23):c.-346G>T_NM_001171932.1_utr5_0_0_chr10_71396934_f_Mut_1	read_filter	NA	NA	NA	NA
G5381	5P_1_7_chr10_71397047_71397048_NM_022124.5(CDH23):c.-276G>A_NM_001171932.1_utr5_0_0_chr10_71396934_f_Ref_1	5P_1_7_chr10_71397047_71397048_NM_022124.5(CDH23):c.-276G>A_NM_001171932.1_utr5_0_0_chr10_71396934_f_Mut_1	read_filter	NA	NA	NA	NA
G5382	5P_1_7_chr10_71397065_71397066_NM_022124.5(CDH23):c.-258G>A_NM_001171932.1_utr5_0_0_chr10_71396934_f_Ref_1	5P_1_7_chr10_71397065_71397066_NM_022124.5(CDH23):c.-258G>A_NM_001171932.1_utr5_0_0_chr10_71396934_f_Mut_1	read_filter	NA	NA	3.455878483091861	2.717361201459923
G5383	5P_1_7_chr10_71397138_71397139_NM_022124.5(CDH23):c.-185G>C_NM_001171932.1_utr5_0_0_chr10_71396934_f_Ref_1	5P_1_7_chr10_71397138_71397139_NM_022124.5(CDH23):c.-185G>C_NM_001171932.1_utr5_0_0_chr10_71396934_f_Mut_1	read_filter	NA	NA	NA	NA
G5384	5P_1_7_chr10_71397147_71397154_NM_022124.5(CDH23):c.-176_-170delGAGCGGC_NM_001171932.1_utr5_0_0_chr10_71396934_f_Ref_2	5P_1_7_chr10_71397147_71397154_NM_022124.5(CDH23):c.-176_-170delGAGCGGC_NM_001171932.1_utr5_0_0_chr10_71396934_f_Mut_1	read_filter	NA	NA	NA	NA
G5385	5P_1_7_chr10_71397147_71397154_NM_022124.5(CDH23):c.-176_-170delGAGCGGC_NM_001171932.1_utr5_0_0_chr10_71396934_f_Ref_2	5P_1_7_chr10_71397147_71397154_NM_022124.5(CDH23):c.-176_-170dupGAGCGGC_NM_001171932.1_utr5_0_0_chr10_71396934_f_Mut_1	read_filter	NA	NA	NA	NA
G5386	5P_1_7_chr10_71397155_71397156_NM_022124.5(CDH23):c.-168C>T_NM_001171932.1_utr5_0_0_chr10_71396934_f_Ref_1	5P_1_7_chr10_71397155_71397156_NM_022124.5(CDH23):c.-168C>T_NM_001171932.1_utr5_0_0_chr10_71396934_f_Mut_1	read_filter	NA	NA	NA	NA
G5387	5P_1_2_chr10_71397308_71397309_NM_022124.5(CDH23):c.-15C>A_NM_001171932.1_utr5_0_0_chr10_71396934_f_Ref_2	5P_1_7_chr10_71397285_71397286_NM_022124.5(CDH23):c.-38G>C_NM_001171932.1_utr5_0_0_chr10_71396934_f_Mut_1	read_filter	NA	NA	NA	NA
G5388	5P_1_7_chr10_71964536_71964537_NM_004273.4(CHST3):c.-265C>G_NM_004273.4_utr5_0_0_chr10_71964362_f_Ref_1	5P_1_7_chr10_71964536_71964537_NM_004273.4(CHST3):c.-265C>G_NM_004273.4_utr5_0_0_chr10_71964362_f_Mut_1	read_filter	NA	NA	1.4706503131971749	2.9374302847817697
G5389	5P_1_7_chr10_71964670_71964671_NM_004273.4(CHST3):c.-131G>A_NM_004273.4_utr5_0_0_chr10_71964362_f_Ref_1	5P_1_7_chr10_71964670_71964671_NM_004273.4(CHST3):c.-131G>A_NM_004273.4_utr5_0_0_chr10_71964362_f_Mut_1	read_filter	NA	NA	NA	NA
G5390	5P_1_7_chr10_72005791_72005792_NM_004273.4(CHST3):c.-51G>A_NM_004273.4_utr5_1_0_chr10_72005736_f_Ref_1	5P_1_7_chr10_72005791_72005792_NM_004273.4(CHST3):c.-51G>A_NM_004273.4_utr5_1_0_chr10_72005736_f_Mut_1	read_filter	NA	NA	2.327728005065697	2.6019026105226346
G5391	5P_1_7_chr10_73911208_73911209_NM_002658.4(PLAU):c.-41G>A_NM_001319191.1_utr5_0_0_chr10_73911101_f_Ref_2	5P_1_7_chr10_73911208_73911209_NM_002658.4(PLAU):c.-41G>A_NM_001319191.1_utr5_0_0_chr10_73911101_f_Mut_1	read_filter	NA	NA	NA	NA
G5392	5P_1_7_chr10_73911208_73911209_NM_002658.4(PLAU):c.-41G>A_NM_001319191.1_utr5_0_0_chr10_73911101_f_Ref_2	5P_1_7_chr10_73911217_73911218_NM_002658.4(PLAU):c.-32G>A_NM_001319191.1_utr5_0_0_chr10_73911101_f_Mut_1	read_filter	NA	NA	NA	NA
G5393	5P_1_7_chr10_73911617_73911618_NM_002658.4(PLAU):c.57+6T>C_NM_001145031.2_utr5_1_0_chr10_73911525_f_Ref_1	5P_1_7_chr10_73911617_73911618_NM_002658.4(PLAU):c.57+6T>C_NM_001145031.2_utr5_1_0_chr10_73911525_f_Mut_1	read_filter	NA	NA	2.619301407106024	2.734296463313631
G5394	5P_1_7_chr10_74176612_74176613_NM_001123.3(ADK):c.-260A>T_NM_001202449.1_utr5_0_0_chr10_74176489_f_Ref_1	5P_1_7_chr10_74176612_74176613_NM_001123.3(ADK):c.-260A>T_NM_001202449.1_utr5_0_0_chr10_74176489_f_Mut_1	nonsig	NA	NA	2.815009723939986	2.7363360922421243
G5395	5P_1_7_chr10_74176657_74176658_NM_001123.3(ADK):c.-215T>C_NM_001202449.1_utr5_0_0_chr10_74176489_f_Ref_1	5P_1_7_chr10_74176657_74176658_NM_001123.3(ADK):c.-215T>C_NM_001202449.1_utr5_0_0_chr10_74176489_f_Mut_1	read_filter	NA	NA	NA	NA
G5396	5P_1_7_chr10_74176680_74176681_NM_001123.3(ADK):c.-192G>C_NM_001202449.1_utr5_0_0_chr10_74176489_f_Ref_1	5P_1_7_chr10_74176680_74176681_NM_001123.3(ADK):c.-192G>C_NM_001202449.1_utr5_0_0_chr10_74176489_f_Mut_1	read_filter	NA	NA	NA	NA
G5397	5P_1_7_chr10_74176754_74176755_NM_001123.3(ADK):c.-118G>T_NM_001202449.1_utr5_0_0_chr10_74176489_f_Ref_1	5P_1_7_chr10_74176754_74176755_NM_001123.3(ADK):c.-118G>T_NM_001202449.1_utr5_0_0_chr10_74176489_f_Mut_1	read_filter	NA	NA	2.8669586544027257	2.8345505011913463
G5398	5P_1_7_chr10_74176797_74176798_NM_001123.3(ADK):c.-75T>C_NM_001202449.1_utr5_0_0_chr10_74176489_f_Ref_1	5P_1_7_chr10_74176797_74176798_NM_001123.3(ADK):c.-75T>C_NM_001202449.1_utr5_0_0_chr10_74176489_f_Mut_1	read_filter	NA	NA	2.6609978582314366	2.824568270906395
G5399	5P_1_7_chr10_74826689_74826695_NM_012330.3(KAT6B):c.-424_-419dupTGGCGG_NM_001256469.1_utr5_0_0_chr10_74826413_f_Ref_1	5P_1_7_chr10_74826689_74826695_NM_012330.3(KAT6B):c.-424_-419dupTGGCGG_NM_001256469.1_utr5_0_0_chr10_74826413_f_Mut_1	read_filter	NA	NA	3.1175054715735953	2.7520525237588314
G5400	5P_1_7_chr10_74826751_74826752_NM_012330.3(KAT6B):c.-362C>T_NM_001256469.1_utr5_0_0_chr10_74826413_f_Ref_1	5P_1_7_chr10_74826751_74826752_NM_012330.3(KAT6B):c.-362C>T_NM_001256469.1_utr5_0_0_chr10_74826413_f_Mut_1	read_filter	NA	NA	NA	NA
G5401	5P_1_7_chr10_74842612_74842613_NM_012330.3(KAT6B):c.-245A>C_NM_001256469.1_utr5_2_0_chr10_74842600_f_Ref_1	5P_1_7_chr10_74842612_74842613_NM_012330.3(KAT6B):c.-245A>C_NM_001256469.1_utr5_2_0_chr10_74842600_f_Mut_1	nonsig	NA	NA	2.4742099256884273	2.589756649304464
G5402	5P_1_7_chr10_78033759_78033760_NM_033022.3(RPS24):c.-142A>G_NM_001026.4_utr5_0_0_chr10_78033760_f_Ref_1	5P_1_7_chr10_78033759_78033760_NM_033022.3(RPS24):c.-142A>G_NM_001026.4_utr5_0_0_chr10_78033760_f_Mut_1	read_filter	NA	NA	2.9221780282447476	2.7693133554010676
G5403	5P_1_7_chr10_8054757_8054759_NM_001002295.1(GATA3):c.-503_-502dupAA_NM_002051.2_utr5_0_0_chr10_8054704_f_Ref_1	5P_1_7_chr10_8054757_8054759_NM_001002295.1(GATA3):c.-503_-502dupAA_NM_002051.2_utr5_0_0_chr10_8054704_f_Mut_1	read_filter	NA	NA	2.6904172483001796	2.7864384690341333
G5404	5P_1_7_chr10_8054847_8054848_NM_001002295.1(GATA3):c.-413C>T_NM_002051.2_utr5_0_0_chr10_8054704_f_Ref_1	5P_1_7_chr10_8054847_8054848_NM_001002295.1(GATA3):c.-413C>T_NM_002051.2_utr5_0_0_chr10_8054704_f_Mut_1	read_filter	NA	NA	3.0280732110446977	2.900104632334085
G5405	5P_1_7_chr10_8055368_8055369_NM_001002295.1(GATA3):c.-287G>A_NM_002051.2_utr5_1_0_chr10_8055287_f_Ref_1	5P_1_7_chr10_8055368_8055369_NM_001002295.1(GATA3):c.-287G>A_NM_002051.2_utr5_1_0_chr10_8055287_f_Mut_1	read_filter	NA	NA	2.3819925719535204	2.7688004042241467
G5406	5P_1_7_chr10_8055507_8055508_NM_001002295.1(GATA3):c.-148A>G_NM_002051.2_utr5_1_0_chr10_8055287_f_Ref_1	5P_1_7_chr10_8055507_8055508_NM_001002295.1(GATA3):c.-148A>G_NM_002051.2_utr5_1_0_chr10_8055287_f_Mut_1	read_filter	NA	NA	2.5546119468949144	2.730175050300777
G5407	5P_1_7_chr10_84194696_84194697_NM_033100.3(CDHR1):c.-64G>A_NM_033100.3_utr5_0_0_chr10_84194635_f_Ref_1	5P_1_7_chr10_84194696_84194697_NM_033100.3(CDHR1):c.-64G>A_NM_033100.3_utr5_0_0_chr10_84194635_f_Mut_1	read_filter	NA	NA	NA	NA
G5408	5P_1_2_chr10_84194759_84194760_NM_033100.3(CDHR1):c.-1C>T_NM_033100.3_utr5_0_0_chr10_84194635_f_Ref_2	5P_1_7_chr10_84194727_84194728_NM_033100.3(CDHR1):c.-33C>T_NM_033100.3_utr5_0_0_chr10_84194635_f_Mut_1	read_filter	NA	NA	NA	NA
G5409	5P_1_7_chr10_86668610_86668611_NM_001080116.1(LDB3):c.-81G>A_NM_001080116.1_utr5_0_0_chr10_86668564_f_Ref_1	5P_1_7_chr10_86668610_86668611_NM_001080116.1(LDB3):c.-81G>A_NM_001080116.1_utr5_0_0_chr10_86668564_f_Mut_1	read_filter	NA	NA	NA	NA
G5410	5P_1_7_chr10_86668636_86668637_NM_001080116.1(LDB3):c.-55C>A_NM_001080116.1_utr5_0_0_chr10_86668564_f_Ref_2	5P_1_7_chr10_86668636_86668637_NM_001080116.1(LDB3):c.-55C>A_NM_001080116.1_utr5_0_0_chr10_86668564_f_Mut_1	read_filter	NA	NA	3.0747677364577957	2.798595447582556
G5411	5P_1_7_chr10_86668636_86668637_NM_001080116.1(LDB3):c.-55C>A_NM_001080116.1_utr5_0_0_chr10_86668564_f_Ref_2	5P_1_7_chr10_86668676_86668677_NM_007078.2(LDB3):c.-15G>A_NM_001080116.1_utr5_0_0_chr10_86668564_f_Mut_1	read_filter	NA	NA	3.0747677364577957	2.798595447582556
G5412	5P_1_7_chr10_86756713_86756714_NM_004329.2(BMPR1A):c.-473G>A_NM_004329.2_utr5_0_0_chr10_86756639_f_Ref_1	5P_1_7_chr10_86756713_86756714_NM_004329.2(BMPR1A):c.-473G>A_NM_004329.2_utr5_0_0_chr10_86756639_f_Mut_1	read_filter	NA	NA	NA	NA
G5413	5P_1_7_chr10_86756739_86756740_NM_004329.2(BMPR1A):c.-447T>C_NM_004329.2_utr5_0_0_chr10_86756639_f_Ref_1	5P_1_7_chr10_86756739_86756740_NM_004329.2(BMPR1A):c.-447T>C_NM_004329.2_utr5_0_0_chr10_86756639_f_Mut_1	read_filter	NA	NA	NA	NA
G5414	5P_1_7_chr10_86875878_86875879_NM_004329.2(BMPR1A):c.-140A>G_NM_004329.2_utr5_2_0_chr10_86875867_f_Ref_2	5P_1_7_chr10_86875878_86875879_NM_004329.2(BMPR1A):c.-140A>G_NM_004329.2_utr5_2_0_chr10_86875867_f_Mut_1	read_filter	NA	NA	2.2271820610970456	2.504971624916331
G5415	5P_1_7_chr10_86875878_86875879_NM_004329.2(BMPR1A):c.-140A>G_NM_004329.2_utr5_2_0_chr10_86875867_f_Ref_2	5P_1_7_chr10_86875881_86875882_NM_004329.2(BMPR1A):c.-137A>G_NM_004329.2_utr5_2_0_chr10_86875867_f_Mut_1	read_filter	NA	NA	2.2271820610970456	2.504971624916331
G5416	5P_1_7_chr10_86875998_86875999_NM_004329.2(BMPR1A):c.-20G>A_NM_004329.2_utr5_2_0_chr10_86875867_f_Ref_1	5P_1_7_chr10_86875998_86875999_NM_004329.2(BMPR1A):c.-20G>A_NM_004329.2_utr5_2_0_chr10_86875867_f_Mut_1	read_filter	NA	NA	2.5195485900542236	2.4524284130940313
G5417	5P_1_7_chr10_87863127_87863128_NM_000314.6(PTEN):c.-1341G>A_ENST00000371953.7_utr5_0_0_chr10_87863113_f_Ref_2	5P_1_7_chr10_87863127_87863128_NM_000314.6(PTEN):c.-1341G>A_ENST00000371953.7_utr5_0_0_chr10_87863113_f_Mut_1	nonsig	NA	NA	2.8043471218095264	2.706889092345392
G5418	5P_1_7_chr10_87863127_87863128_NM_000314.6(PTEN):c.-1341G>A_ENST00000371953.7_utr5_0_0_chr10_87863113_f_Ref_2	5P_1_7_chr10_87863163_87863164_NM_000314.6(PTEN):c.-1305T>A_ENST00000371953.7_utr5_0_0_chr10_87863113_f_Mut_1	nonsig	NA	NA	2.8043471218095264	2.706889092345392
G5419	5P_1_7_chr10_87863178_87863179_NM_000314.6(PTEN):c.-1290C>T_ENST00000371953.7_utr5_0_0_chr10_87863113_f_Ref_1	5P_1_7_chr10_87863178_87863179_NM_000314.6(PTEN):c.-1290C>T_ENST00000371953.7_utr5_0_0_chr10_87863113_f_Mut_1	read_filter	NA	NA	2.721373547399837	2.7060838130496006
G5420	5P_1_7_chr10_87863181_87863182_NM_000314.6(PTEN):c.-1287C>G_ENST00000371953.7_utr5_0_0_chr10_87863113_f_Ref_1	5P_1_7_chr10_87863181_87863182_NM_000314.6(PTEN):c.-1287C>G_ENST00000371953.7_utr5_0_0_chr10_87863113_f_Mut_1	nonsig	NA	NA	2.682143746147682	2.7060838130496006
G5421	5P_1_7_chr10_87863212_87863213_NM_000314.6(PTEN):c.-1256G>A_ENST00000371953.7_utr5_0_0_chr10_87863113_f_Ref_1	5P_1_7_chr10_87863212_87863213_NM_000314.6(PTEN):c.-1256G>A_ENST00000371953.7_utr5_0_0_chr10_87863113_f_Mut_1	read_filter	NA	NA	2.842143696967128	2.686955547010861
G5422	5P_1_7_chr10_87863221_87863222_NM_000314.6(PTEN):c.-1247dupT_ENST00000371953.7_utr5_0_0_chr10_87863113_f_Ref_1	5P_1_7_chr10_87863221_87863222_NM_000314.6(PTEN):c.-1247dupT_ENST00000371953.7_utr5_0_0_chr10_87863113_f_Mut_1	nonsig	NA	NA	2.7472752407016054	2.709729477067385
G5423	5P_1_7_chr10_87863225_87863226_NM_000314.6(PTEN):c.-1243G>A_ENST00000371953.7_utr5_0_0_chr10_87863113_f_Ref_1	5P_1_7_chr10_87863225_87863226_NM_000314.6(PTEN):c.-1243G>A_ENST00000371953.7_utr5_0_0_chr10_87863113_f_Mut_1	read_filter	NA	NA	2.860112291703239	2.7181268331500785
G5424	5P_1_7_chr10_87863226_87863227_NM_000314.4(PTEN):c.-1242G>A_ENST00000371953.7_utr5_0_0_chr10_87863113_f_Ref_1	5P_1_7_chr10_87863226_87863227_NM_000314.4(PTEN):c.-1242G>A_ENST00000371953.7_utr5_0_0_chr10_87863113_f_Mut_1	read_filter	NA	NA	2.517457671183328	2.7181268331500785
G5425	5P_1_7_chr10_87863233_87863234_NM_000314.6(PTEN):c.-1235C>T_ENST00000371953.7_utr5_0_0_chr10_87863113_f_Ref_1	5P_1_7_chr10_87863233_87863234_NM_000314.6(PTEN):c.-1235C>T_ENST00000371953.7_utr5_0_0_chr10_87863113_f_Mut_1	nonsig	NA	NA	2.5098950566184715	2.7292269239891054
G5426	5P_1_7_chr10_87863234_87863235_NM_000314.6(PTEN):c.-1234C>G_ENST00000371953.7_utr5_0_0_chr10_87863113_f_Ref_2	5P_1_7_chr10_87863234_87863235_NM_000314.6(PTEN):c.-1234C>G_ENST00000371953.7_utr5_0_0_chr10_87863113_f_Mut_1	read_filter	NA	NA	2.6908715528774487	2.7292269239891054
G5427	5P_1_7_chr10_87863234_87863235_NM_000314.6(PTEN):c.-1234C>G_ENST00000371953.7_utr5_0_0_chr10_87863113_f_Ref_2	5P_1_7_chr10_87863234_87863235_NM_000314.6(PTEN):c.-1234C>T_ENST00000371953.7_utr5_0_0_chr10_87863113_f_Mut_1	read_filter	NA	NA	2.6908715528774487	2.7292269239891054
G5428	5P_1_7_chr10_87863252_87863253_NM_000314.6(PTEN):c.-1216C>T_ENST00000371953.7_utr5_0_0_chr10_87863113_f_Ref_1	5P_1_7_chr10_87863252_87863253_NM_000314.6(PTEN):c.-1216C>T_ENST00000371953.7_utr5_0_0_chr10_87863113_f_Mut_1	read_filter	NA	NA	2.65619135502419	2.727037516848855
G5429	5P_1_7_chr10_87863254_87863255_NM_000314.6(PTEN):c.-1214T>G_ENST00000371953.7_utr5_0_0_chr10_87863113_f_Ref_1	5P_1_7_chr10_87863254_87863255_NM_000314.6(PTEN):c.-1214T>G_ENST00000371953.7_utr5_0_0_chr10_87863113_f_Mut_1	read_filter	NA	NA	3.342103958738344	2.727037516848855
G5430	5P_1_7_chr10_87863258_87863259_NM_000314.6(PTEN):c.-1210C>T_ENST00000371953.7_utr5_0_0_chr10_87863113_f_Ref_1	5P_1_7_chr10_87863258_87863259_NM_000314.6(PTEN):c.-1210C>T_ENST00000371953.7_utr5_0_0_chr10_87863113_f_Mut_1	read_filter	NA	NA	2.7829031074759	2.756209409794099
G5431	5P_1_7_chr10_87863260_87863261_NM_000314.6(PTEN):c.-1208C>T_ENST00000371953.7_utr5_0_0_chr10_87863113_f_Ref_1	5P_1_7_chr10_87863260_87863261_NM_000314.6(PTEN):c.-1208C>T_ENST00000371953.7_utr5_0_0_chr10_87863113_f_Mut_1	read_filter	NA	NA	2.681390534831675	2.756209409794099
G5432	5P_1_7_chr10_87863261_87863262_NM_000314.6(PTEN):c.-1207G>C_ENST00000371953.7_utr5_0_0_chr10_87863113_f_Ref_1	5P_1_7_chr10_87863261_87863262_NM_000314.6(PTEN):c.-1207G>C_ENST00000371953.7_utr5_0_0_chr10_87863113_f_Mut_1	read_filter	NA	NA	2.6489429411099765	2.7368424070826167
G5433	5P_1_7_chr10_87863266_87863267_NM_000314.6(PTEN):c.-1202G>A_ENST00000371953.7_utr5_0_0_chr10_87863113_f_Ref_1	5P_1_7_chr10_87863266_87863267_NM_000314.6(PTEN):c.-1202G>A_ENST00000371953.7_utr5_0_0_chr10_87863113_f_Mut_1	nonsig	NA	NA	2.6874313970127632	2.743563074001551
G5434	5P_1_7_chr10_87863278_87863279_NM_000314.6(PTEN):c.-1190G>A_ENST00000371953.7_utr5_0_0_chr10_87863113_f_Ref_1	5P_1_7_chr10_87863278_87863279_NM_000314.6(PTEN):c.-1190G>A_ENST00000371953.7_utr5_0_0_chr10_87863113_f_Mut_1	read_filter	NA	NA	2.4772819289884658	2.7411497513995142
G5435	5P_1_7_chr10_87863281_87863284_NM_000314.6(PTEN):c.-1187_-1185delGCA_ENST00000371953.7_utr5_0_0_chr10_87863113_f_Ref_1	5P_1_7_chr10_87863281_87863284_NM_000314.6(PTEN):c.-1187_-1185delGCA_ENST00000371953.7_utr5_0_0_chr10_87863113_f_Mut_1	read_filter	NA	NA	3.2811325573277115	2.747300463253705
G5436	5P_1_7_chr10_87863289_87863290_NM_000314.6(PTEN):c.-1179A>T_ENST00000371953.7_utr5_0_0_chr10_87863113_f_Ref_1	5P_1_7_chr10_87863289_87863290_NM_000314.6(PTEN):c.-1179A>T_ENST00000371953.7_utr5_0_0_chr10_87863113_f_Mut_1	read_filter	NA	NA	2.7752079735393473	2.7411497513995142
G5437	5P_1_7_chr10_87863292_87863293_NM_000314.6(PTEN):c.-1176T>G_ENST00000371953.7_utr5_0_0_chr10_87863113_f_Ref_1	5P_1_7_chr10_87863292_87863293_NM_000314.6(PTEN):c.-1176T>G_ENST00000371953.7_utr5_0_0_chr10_87863113_f_Mut_1	read_filter	NA	NA	2.077066106237263	2.723946641940679
G5438	5P_1_7_chr10_87863296_87863297_NM_000314.6(PTEN):c.-1172G>C_ENST00000371953.7_utr5_0_0_chr10_87863113_f_Ref_1	5P_1_7_chr10_87863296_87863297_NM_000314.6(PTEN):c.-1172G>C_ENST00000371953.7_utr5_0_0_chr10_87863113_f_Mut_1	read_filter	NA	NA	2.528790231704655	2.727037516848855
G5439	5P_1_7_chr10_87863298_87863299_NM_000314.6(PTEN):c.-1170C>A_ENST00000371953.7_utr5_0_0_chr10_87863113_f_Ref_2	5P_1_7_chr10_87863298_87863299_NM_000314.6(PTEN):c.-1170C>A_ENST00000371953.7_utr5_0_0_chr10_87863113_f_Mut_1	read_filter	NA	NA	3.039384385991982	2.767336917445938
G5440	5P_1_7_chr10_87863298_87863299_NM_000314.6(PTEN):c.-1170C>A_ENST00000371953.7_utr5_0_0_chr10_87863113_f_Ref_2	5P_1_7_chr10_87863298_87863299_NM_000314.6(PTEN):c.-1170C>T_ENST00000371953.7_utr5_0_0_chr10_87863113_f_Mut_1	read_filter	NA	NA	3.039384385991982	2.767336917445938
G5441	5P_1_7_chr10_87863314_87863315_NM_000314.6(PTEN):c.-1154G>A_ENST00000371953.7_utr5_0_0_chr10_87863113_f_Ref_1	5P_1_7_chr10_87863314_87863315_NM_000314.6(PTEN):c.-1154G>A_ENST00000371953.7_utr5_0_0_chr10_87863113_f_Mut_1	read_filter	NA	NA	2.5580077560273766	2.7775406244953014
G5442	5P_1_7_chr10_87863323_87863324_NM_000314.6(PTEN):c.-1145A>C_ENST00000371953.7_utr5_0_0_chr10_87863113_f_Ref_1	5P_1_7_chr10_87863323_87863324_NM_000314.6(PTEN):c.-1145A>C_ENST00000371953.7_utr5_0_0_chr10_87863113_f_Mut_1	read_filter	NA	NA	3.6686047476342516	2.725380809377607
G5443	5P_1_7_chr10_87863324_87863325_NM_000314.6(PTEN):c.-1144A>C_ENST00000371953.7_utr5_0_0_chr10_87863113_f_Ref_1	5P_1_7_chr10_87863324_87863325_NM_000314.6(PTEN):c.-1144A>C_ENST00000371953.7_utr5_0_0_chr10_87863113_f_Mut_1	read_filter	NA	NA	2.955451562576352	2.739244001114807
G5444	5P_1_2_chr10_87863326_87863327_NM_000314.6(PTEN):c.-1142C>T_ENST00000371953.7_utr5_0_0_chr10_87863113_f_Ref_2	5P_1_7_chr10_87863326_87863327_NM_000314.6(PTEN):c.-1142C>A_ENST00000371953.7_utr5_0_0_chr10_87863113_f_Mut_1	read_filter	NA	NA	3.0462811741943208	2.7365534809422205
G5445	5P_1_7_chr10_87863328_87863330_NM_000314.6(PTEN):c.-1140_-1139delCC_ENST00000371953.7_utr5_0_0_chr10_87863113_f_Ref_1	5P_1_7_chr10_87863328_87863330_NM_000314.6(PTEN):c.-1140_-1139delCC_ENST00000371953.7_utr5_0_0_chr10_87863113_f_Mut_1	read_filter	NA	NA	3.042733938969946	2.7243264080225758
G5446	5P_1_7_chr10_87863331_87863332_NM_000314.6(PTEN):c.-1137G>A_ENST00000371953.7_utr5_0_0_chr10_87863113_f_Ref_1	5P_1_7_chr10_87863331_87863332_NM_000314.6(PTEN):c.-1137G>A_ENST00000371953.7_utr5_0_0_chr10_87863113_f_Mut_1	read_filter	NA	NA	3.1727886579635887	2.749332389757042
G5447	5P_1_7_chr10_87863334_87863334_NM_000314.6(PTEN):c.-1135_-1134insT_ENST00000371953.7_utr5_0_0_chr10_87863113_f_Ref_1	5P_1_7_chr10_87863334_87863334_NM_000314.6(PTEN):c.-1135_-1134insT_ENST00000371953.7_utr5_0_0_chr10_87863113_f_Mut_1	read_filter	NA	NA	2.9622624721089146	2.768699392468524
G5448	5P_1_7_chr10_87863335_87863336_NM_000314.6(PTEN):c.-1133G>A_ENST00000371953.7_utr5_0_0_chr10_87863113_f_Ref_1	5P_1_7_chr10_87863335_87863336_NM_000314.6(PTEN):c.-1133G>A_ENST00000371953.7_utr5_0_0_chr10_87863113_f_Mut_1	read_filter	NA	NA	3.1900203060678747	2.7616454266597334
G5449	5P_1_7_chr10_87863347_87863348_NM_000314.6(PTEN):c.-1121A>T_ENST00000371953.7_utr5_0_0_chr10_87863113_f_Ref_1	5P_1_7_chr10_87863347_87863348_NM_000314.6(PTEN):c.-1121A>T_ENST00000371953.7_utr5_0_0_chr10_87863113_f_Mut_1	read_filter	NA	NA	3.008203808749146	2.775982688037333
G5450	5P_1_7_chr10_87863370_87863371_NM_000314.6(PTEN):c.-1098G>A_ENST00000371953.7_utr5_0_0_chr10_87863113_f_Ref_1	5P_1_7_chr10_87863370_87863371_NM_000314.6(PTEN):c.-1098G>A_ENST00000371953.7_utr5_0_0_chr10_87863113_f_Mut_1	read_filter	NA	NA	2.528844462875134	2.7716753437204353
G5451	5P_1_7_chr10_87863372_87863373_NM_000314.6(PTEN):c.-1096G>A_ENST00000371953.7_utr5_0_0_chr10_87863113_f_Ref_1	5P_1_7_chr10_87863372_87863373_NM_000314.6(PTEN):c.-1096G>A_ENST00000371953.7_utr5_0_0_chr10_87863113_f_Mut_1	read_filter	NA	NA	2.715946673826413	2.760143942276497
G5452	5P_1_7_chr10_87863373_87863374_NM_000314.6(PTEN):c.-1095G>T_ENST00000371953.7_utr5_0_0_chr10_87863113_f_Ref_1	5P_1_7_chr10_87863373_87863374_NM_000314.6(PTEN):c.-1095G>T_ENST00000371953.7_utr5_0_0_chr10_87863113_f_Mut_1	read_filter	NA	NA	3.1250596650984654	2.768171557589048
G5453	5P_1_7_chr10_87863385_87863386_NM_000314.6(PTEN):c.-1083G>C_ENST00000371953.7_utr5_0_0_chr10_87863113_f_Ref_1	5P_1_7_chr10_87863385_87863386_NM_000314.6(PTEN):c.-1083G>C_ENST00000371953.7_utr5_0_0_chr10_87863113_f_Mut_1	nonsig	NA	NA	3.3114192837266967	2.765129237963053
G5454	5P_1_7_chr10_87863388_87863389_NM_000314.6(PTEN):c.-1080C>T_ENST00000371953.7_utr5_0_0_chr10_87863113_f_Ref_1	5P_1_7_chr10_87863388_87863389_NM_000314.6(PTEN):c.-1080C>T_ENST00000371953.7_utr5_0_0_chr10_87863113_f_Mut_1	read_filter	NA	NA	3.0468524108767903	2.7497034034254284
G5455	5P_1_7_chr10_87863389_87863390_NM_000314.6(PTEN):c.-1079C>G_ENST00000371953.7_utr5_0_0_chr10_87863113_f_Ref_2	5P_1_7_chr10_87863389_87863390_NM_000314.6(PTEN):c.-1079C>G_ENST00000371953.7_utr5_0_0_chr10_87863113_f_Mut_1	read_filter	NA	NA	2.895357636718581	2.7697173070168186
G5456	5P_1_7_chr10_87863389_87863390_NM_000314.6(PTEN):c.-1079C>G_ENST00000371953.7_utr5_0_0_chr10_87863113_f_Ref_2	5P_1_7_chr10_87863389_87863390_NM_000314.6(PTEN):c.-1079C>T_ENST00000371953.7_utr5_0_0_chr10_87863113_f_Mut_1	read_filter	NA	NA	2.895357636718581	2.7697173070168186
G5457	5P_1_7_chr10_87863392_87863393_NM_000314.6(PTEN):c.-1076G>C_ENST00000371953.7_utr5_0_0_chr10_87863113_f_Ref_1	5P_1_7_chr10_87863392_87863393_NM_000314.6(PTEN):c.-1076G>C_ENST00000371953.7_utr5_0_0_chr10_87863113_f_Mut_1	read_filter	NA	NA	3.1018061499128935	2.761319950934125
G5458	5P_1_7_chr10_87863398_87863399_NM_000314.6(PTEN):c.-1070C>G_ENST00000371953.7_utr5_0_0_chr10_87863113_f_Ref_1	5P_1_7_chr10_87863398_87863399_NM_000314.6(PTEN):c.-1070C>G_ENST00000371953.7_utr5_0_0_chr10_87863113_f_Mut_1	read_filter	NA	NA	3.4114238683528306	2.8054963930453414
G5459	5P_1_7_chr10_87863406_87863407_NM_000314.6(PTEN):c.-1062C>T_ENST00000371953.7_utr5_0_0_chr10_87863113_f_Ref_1	5P_1_7_chr10_87863406_87863407_NM_000314.6(PTEN):c.-1062C>T_ENST00000371953.7_utr5_0_0_chr10_87863113_f_Mut_1	read_filter	NA	NA	2.934614779745379	2.823826900077343
G5460	5P_1_7_chr10_87863407_87863408_NM_000314.6(PTEN):c.-1061C>T_ENST00000371953.7_utr5_0_0_chr10_87863113_f_Ref_1	5P_1_7_chr10_87863407_87863408_NM_000314.6(PTEN):c.-1061C>T_ENST00000371953.7_utr5_0_0_chr10_87863113_f_Mut_1	read_filter	NA	NA	2.8945719917267616	2.8138660843718157
G5461	5P_1_7_chr10_87863412_87863413_NM_000314.6(PTEN):c.-1056C>T_ENST00000371953.7_utr5_0_0_chr10_87863113_f_Ref_1	5P_1_7_chr10_87863412_87863413_NM_000314.6(PTEN):c.-1056C>T_ENST00000371953.7_utr5_0_0_chr10_87863113_f_Mut_1	nonsig	NA	NA	3.3655918276071466	2.816761617134483
G5462	5P_1_7_chr10_87863421_87863422_NM_000314.6(PTEN):c.-1047C>A_ENST00000371953.7_utr5_0_0_chr10_87863113_f_Ref_1	5P_1_7_chr10_87863421_87863422_NM_000314.6(PTEN):c.-1047C>A_ENST00000371953.7_utr5_0_0_chr10_87863113_f_Mut_1	read_filter	NA	NA	3.752245820610398	2.838055942065678
G5463	5P_1_7_chr10_87863424_87863425_NM_000314.6(PTEN):c.-1044T>A_ENST00000371953.7_utr5_0_0_chr10_87863113_f_Ref_1	5P_1_7_chr10_87863424_87863425_NM_000314.6(PTEN):c.-1044T>A_ENST00000371953.7_utr5_0_0_chr10_87863113_f_Mut_1	read_filter	NA	NA	NA	NA
G5464	5P_1_7_chr10_87863427_87863428_NM_000314.6(PTEN):c.-1041C>G_ENST00000371953.7_utr5_0_0_chr10_87863113_f_Ref_1	5P_1_7_chr10_87863427_87863428_NM_000314.6(PTEN):c.-1041C>G_ENST00000371953.7_utr5_0_0_chr10_87863113_f_Mut_1	read_filter	NA	NA	NA	NA
G5465	5P_1_7_chr10_87863435_87863440_NM_000314.6(PTEN):c.-1033_-1029del_ENST00000371953.7_utr5_0_0_chr10_87863113_f_Ref_2	5P_1_7_chr10_87863435_87863440_NM_000314.6(PTEN):c.-1033_-1029del_ENST00000371953.7_utr5_0_0_chr10_87863113_f_Mut_1	read_filter	NA	NA	3.41313366610164	2.8524161614128496
G5466	5P_1_7_chr10_87863435_87863440_NM_000314.6(PTEN):c.-1033_-1029del_ENST00000371953.7_utr5_0_0_chr10_87863113_f_Ref_2	5P_1_7_chr10_87863435_87863440_NM_000314.6(PTEN):c.-1033_-1029dupGCCCT_ENST00000371953.7_utr5_0_0_chr10_87863113_f_Mut_1	read_filter	NA	NA	3.41313366610164	2.8524161614128496
G5467	5P_1_7_chr10_87863436_87863437_NM_000314.6(PTEN):c.-1032C>T_ENST00000371953.7_utr5_0_0_chr10_87863113_f_Ref_1	5P_1_7_chr10_87863436_87863437_NM_000314.6(PTEN):c.-1032C>T_ENST00000371953.7_utr5_0_0_chr10_87863113_f_Mut_1	read_filter	NA	NA	3.2171298922671063	2.8556179728283304
G5468	5P_1_7_chr10_87863437_87863438_NM_000314.6(PTEN):c.-1031C>T_NM_001304718.1_utr5_0_0_chr10_87863438_f_Ref_18	5P_1_7_chr10_87863437_87863438_NM_000314.6(PTEN):c.-1031C>T_NM_001304718.1_utr5_0_0_chr10_87863438_f_Mut_1	read_filter	NA	NA	NA	NA
G5469	5P_1_7_chr10_87863437_87863438_NM_000314.6(PTEN):c.-1031C>T_NM_001304718.1_utr5_0_0_chr10_87863438_f_Ref_18	5P_1_7_chr10_87863439_87863440_NM_000314.6(PTEN):c.-1029T>G_NM_001304718.1_utr5_0_0_chr10_87863438_f_Mut_1	read_filter	NA	NA	NA	NA
G5470	5P_1_7_chr10_87863437_87863438_NM_000314.6(PTEN):c.-1031C>T_NM_001304718.1_utr5_0_0_chr10_87863438_f_Ref_18	5P_1_7_chr10_87863440_87863441_NM_000314.6(PTEN):c.-1028C>G_NM_001304718.1_utr5_0_0_chr10_87863438_f_Mut_1	read_filter	NA	NA	NA	NA
G5471	5P_1_7_chr10_87863437_87863438_NM_000314.6(PTEN):c.-1031C>T_NM_001304718.1_utr5_0_0_chr10_87863438_f_Ref_18	5P_1_7_chr10_87863448_87863449_NM_000314.6(PTEN):c.-1020C>T_NM_001304718.1_utr5_0_0_chr10_87863438_f_Mut_1	read_filter	NA	NA	NA	NA
G5472	5P_1_7_chr10_87863437_87863438_NM_000314.6(PTEN):c.-1031C>T_NM_001304718.1_utr5_0_0_chr10_87863438_f_Ref_18	5P_1_7_chr10_87863455_87863456_NM_000314.6(PTEN):c.-1013G>T_NM_001304718.1_utr5_0_0_chr10_87863438_f_Mut_1	read_filter	NA	NA	NA	NA
G5473	5P_1_7_chr10_87863437_87863438_NM_000314.6(PTEN):c.-1031C>T_NM_001304718.1_utr5_0_0_chr10_87863438_f_Ref_18	5P_1_7_chr10_87863459_87863460_NM_000314.6(PTEN):c.-1009C>G_NM_001304718.1_utr5_0_0_chr10_87863438_f_Mut_1	read_filter	NA	NA	NA	NA
G5474	5P_1_7_chr10_87863437_87863438_NM_000314.6(PTEN):c.-1031C>T_NM_001304718.1_utr5_0_0_chr10_87863438_f_Ref_18	5P_1_7_chr10_87863466_87863467_NM_000314.6(PTEN):c.-1002C>A_NM_001304718.1_utr5_0_0_chr10_87863438_f_Mut_1	read_filter	NA	NA	NA	NA
G5475	5P_1_7_chr10_87863437_87863438_NM_000314.6(PTEN):c.-1031C>T_NM_001304718.1_utr5_0_0_chr10_87863438_f_Ref_18	5P_1_7_chr10_87863471_87863472_NM_000314.6(PTEN):c.-997dupC_NM_001304718.1_utr5_0_0_chr10_87863438_f_Mut_1	read_filter	NA	NA	NA	NA
G5476	5P_1_7_chr10_87863437_87863438_NM_000314.6(PTEN):c.-1031C>T_NM_001304718.1_utr5_0_0_chr10_87863438_f_Ref_18	5P_1_7_chr10_87863471_87863472_NM_000314.6(PTEN):c.-997C>G_NM_001304718.1_utr5_0_0_chr10_87863438_f_Mut_1	read_filter	NA	NA	NA	NA
G5477	5P_1_7_chr10_87863437_87863438_NM_000314.6(PTEN):c.-1031C>T_NM_001304718.1_utr5_0_0_chr10_87863438_f_Ref_18	5P_1_7_chr10_87863475_87863476_NM_000314.6(PTEN):c.-993C>G_NM_001304718.1_utr5_0_0_chr10_87863438_f_Mut_1	read_filter	NA	NA	NA	NA
G5478	5P_1_7_chr10_87863437_87863438_NM_000314.6(PTEN):c.-1031C>T_NM_001304718.1_utr5_0_0_chr10_87863438_f_Ref_18	5P_1_7_chr10_87863479_87863480_NM_000314.6(PTEN):c.-989T>C_NM_001304718.1_utr5_0_0_chr10_87863438_f_Mut_1	read_filter	NA	NA	NA	NA
G5479	5P_1_7_chr10_87863437_87863438_NM_000314.6(PTEN):c.-1031C>T_NM_001304718.1_utr5_0_0_chr10_87863438_f_Ref_18	5P_1_7_chr10_87863480_87863481_NM_000314.6(PTEN):c.-988C>T_NM_001304718.1_utr5_0_0_chr10_87863438_f_Mut_1	read_filter	NA	NA	NA	NA
G5480	5P_1_7_chr10_87863437_87863438_NM_000314.6(PTEN):c.-1031C>T_NM_001304718.1_utr5_0_0_chr10_87863438_f_Ref_18	5P_1_7_chr10_87863481_87863482_NM_000314.6(PTEN):c.-987C>T_NM_001304718.1_utr5_0_0_chr10_87863438_f_Mut_1	read_filter	NA	NA	NA	NA
G5481	5P_1_7_chr10_87863437_87863438_NM_000314.6(PTEN):c.-1031C>T_NM_001304718.1_utr5_0_0_chr10_87863438_f_Ref_18	5P_1_7_chr10_87863482_87863483_NM_000314.6(PTEN):c.-986C>T_NM_001304718.1_utr5_0_0_chr10_87863438_f_Mut_1	read_filter	NA	NA	NA	NA
G5482	5P_1_7_chr10_87863437_87863438_NM_000314.6(PTEN):c.-1031C>T_NM_001304718.1_utr5_0_0_chr10_87863438_f_Ref_18	5P_1_7_chr10_87863489_87863490_NM_000314.6(PTEN):c.-979C>G_NM_001304718.1_utr5_0_0_chr10_87863438_f_Mut_1	read_filter	NA	NA	NA	NA
G5483	5P_1_7_chr10_87863437_87863438_NM_000314.6(PTEN):c.-1031C>T_NM_001304718.1_utr5_0_0_chr10_87863438_f_Ref_18	5P_1_7_chr10_87863493_87863494_NM_000314.6(PTEN):c.-975G>A_NM_001304718.1_utr5_0_0_chr10_87863438_f_Mut_1	read_filter	NA	NA	NA	NA
G5484	5P_1_7_chr10_87863437_87863438_NM_000314.6(PTEN):c.-1031C>T_NM_001304718.1_utr5_0_0_chr10_87863438_f_Ref_18	5P_1_7_chr10_87863493_87863494_NM_000314.6(PTEN):c.-975G>C_NM_001304718.1_utr5_0_0_chr10_87863438_f_Mut_1	read_filter	NA	NA	NA	NA
G5485	5P_1_7_chr10_87863437_87863438_NM_000314.6(PTEN):c.-1031C>T_NM_001304718.1_utr5_0_0_chr10_87863438_f_Ref_18	5P_1_7_chr10_87863493_87863494_NM_000314.6(PTEN):c.-975G>T_NM_001304718.1_utr5_0_0_chr10_87863438_f_Mut_1	read_filter	NA	NA	NA	NA
G5486	5P_1_7_chr10_87863496_87863497_NM_000314.6(PTEN):c.-972C>T_NM_001304718.1_utr5_0_0_chr10_87863438_f_Ref_1	5P_1_7_chr10_87863496_87863497_NM_000314.6(PTEN):c.-972C>T_NM_001304718.1_utr5_0_0_chr10_87863438_f_Mut_1	read_filter	NA	NA	NA	NA
G5487	5P_1_7_chr10_87863503_87863504_NM_000314.6(PTEN):c.-965G>A_NM_001304718.1_utr5_0_0_chr10_87863438_f_Ref_1	5P_1_7_chr10_87863503_87863504_NM_000314.6(PTEN):c.-965G>A_NM_001304718.1_utr5_0_0_chr10_87863438_f_Mut_1	read_filter	NA	NA	NA	NA
G5488	5P_1_7_chr10_87863512_87863513_NM_000314.6(PTEN):c.-956G>C_NM_001304718.1_utr5_0_0_chr10_87863438_f_Ref_1	5P_1_7_chr10_87863512_87863513_NM_000314.6(PTEN):c.-956G>C_NM_001304718.1_utr5_0_0_chr10_87863438_f_Mut_1	read_filter	NA	NA	NA	NA
G5489	5P_1_7_chr10_87863516_87863517_NM_000314.6(PTEN):c.-952C>A_NM_001304718.1_utr5_0_0_chr10_87863438_f_Ref_1	5P_1_7_chr10_87863516_87863517_NM_000314.6(PTEN):c.-952C>A_NM_001304718.1_utr5_0_0_chr10_87863438_f_Mut_1	read_filter	NA	NA	NA	NA
G5490	5P_1_7_chr10_87863522_87863523_NM_000314.6(PTEN):c.-946C>T_NM_001304718.1_utr5_0_0_chr10_87863438_f_Ref_1	5P_1_7_chr10_87863522_87863523_NM_000314.6(PTEN):c.-946C>T_NM_001304718.1_utr5_0_0_chr10_87863438_f_Mut_1	read_filter	NA	NA	2.084962500721156	2.859573013368286
G5491	5P_1_7_chr10_87863523_87863524_NM_000314.6(PTEN):c.-945G>A_NM_001304718.1_utr5_0_0_chr10_87863438_f_Ref_1	5P_1_7_chr10_87863523_87863524_NM_000314.6(PTEN):c.-945G>A_NM_001304718.1_utr5_0_0_chr10_87863438_f_Mut_1	read_filter	NA	NA	NA	NA
G5492	5P_1_7_chr10_87863525_87863526_NM_000314.6(PTEN):c.-943C>T_NM_001304718.1_utr5_0_0_chr10_87863438_f_Ref_1	5P_1_7_chr10_87863525_87863526_NM_000314.6(PTEN):c.-943C>T_NM_001304718.1_utr5_0_0_chr10_87863438_f_Mut_1	read_filter	NA	NA	2.1822862161479284	2.8465918256066476
G5493	5P_1_7_chr10_87863526_87863527_NM_000314.6(PTEN):c.-942G>A_NM_001304718.1_utr5_0_0_chr10_87863438_f_Ref_1	5P_1_7_chr10_87863526_87863527_NM_000314.6(PTEN):c.-942G>A_NM_001304718.1_utr5_0_0_chr10_87863438_f_Mut_1	read_filter	NA	NA	NA	NA
G5494	5P_1_7_chr10_87863534_87863535_NM_000314.6(PTEN):c.-934G>C_NM_001304718.1_utr5_0_0_chr10_87863438_f_Ref_1	5P_1_7_chr10_87863534_87863535_NM_000314.6(PTEN):c.-934G>C_NM_001304718.1_utr5_0_0_chr10_87863438_f_Mut_1	read_filter	NA	NA	NA	NA
G5495	5P_1_7_chr10_87863535_87863536_NM_000314.6(PTEN):c.-933G>A_NM_001304718.1_utr5_0_0_chr10_87863438_f_Ref_1	5P_1_7_chr10_87863535_87863536_NM_000314.6(PTEN):c.-933G>A_NM_001304718.1_utr5_0_0_chr10_87863438_f_Mut_1	read_filter	NA	NA	NA	NA
G5496	5P_1_7_chr10_87863538_87863539_NM_000314.6(PTEN):c.-930G>A_NM_001304718.1_utr5_0_0_chr10_87863438_f_Ref_1	5P_1_7_chr10_87863538_87863539_NM_000314.6(PTEN):c.-930G>A_NM_001304718.1_utr5_0_0_chr10_87863438_f_Mut_1	read_filter	NA	NA	NA	NA
G5497	5P_1_7_chr10_87863545_87863546_NM_000314.6(PTEN):c.-923C>T_NM_001304718.1_utr5_0_0_chr10_87863438_f_Ref_1	5P_1_7_chr10_87863545_87863546_NM_000314.6(PTEN):c.-923C>T_NM_001304718.1_utr5_0_0_chr10_87863438_f_Mut_1	read_filter	NA	NA	NA	NA
G5498	5P_1_7_chr10_87863547_87863548_NM_000314.6(PTEN):c.-921G>A_NM_001304718.1_utr5_0_0_chr10_87863438_f_Ref_2	5P_1_7_chr10_87863547_87863548_NM_000314.6(PTEN):c.-921G>A_NM_001304718.1_utr5_0_0_chr10_87863438_f_Mut_1	read_filter	NA	NA	NA	NA
G5499	5P_1_7_chr10_87863547_87863548_NM_000314.6(PTEN):c.-921G>A_NM_001304718.1_utr5_0_0_chr10_87863438_f_Ref_2	5P_1_7_chr10_87863547_87863548_NM_000314.6(PTEN):c.-921G>C_NM_001304718.1_utr5_0_0_chr10_87863438_f_Mut_1	read_filter	NA	NA	NA	NA
G5500	5P_1_7_chr10_87863548_87863549_NM_000314.6(PTEN):c.-920G>A_NM_001304718.1_utr5_0_0_chr10_87863438_f_Ref_1	5P_1_7_chr10_87863548_87863549_NM_000314.6(PTEN):c.-920G>A_NM_001304718.1_utr5_0_0_chr10_87863438_f_Mut_1	read_filter	NA	NA	NA	NA
G5501	5P_1_7_chr10_87863550_87863551_NM_000314.6(PTEN):c.-918G>A_NM_001304718.1_utr5_0_0_chr10_87863438_f_Ref_1	5P_1_7_chr10_87863550_87863551_NM_000314.6(PTEN):c.-918G>A_NM_001304718.1_utr5_0_0_chr10_87863438_f_Mut_1	read_filter	NA	NA	NA	NA
G5502	5P_1_7_chr10_87863561_87863562_NM_000314.6(PTEN):c.-907T>G_NM_001304718.1_utr5_0_0_chr10_87863438_f_Ref_1	5P_1_7_chr10_87863561_87863562_NM_000314.6(PTEN):c.-907T>G_NM_001304718.1_utr5_0_0_chr10_87863438_f_Mut_1	read_filter	NA	NA	2.7721602581119056	2.9459382572330775
G5503	5P_1_7_chr10_87863562_87863563_NM_000314.6(PTEN):c.-906G>A_NM_001304718.1_utr5_0_0_chr10_87863438_f_Ref_1	5P_1_7_chr10_87863562_87863563_NM_000314.6(PTEN):c.-906G>A_NM_001304718.1_utr5_0_0_chr10_87863438_f_Mut_1	read_filter	NA	NA	1.636509247203208	2.9480096078541838
G5504	5P_1_7_chr10_87863564_87863565_NM_000314.6(PTEN):c.-904C>A_NM_001304718.1_utr5_0_0_chr10_87863438_f_Ref_1	5P_1_7_chr10_87863564_87863565_NM_000314.6(PTEN):c.-904C>A_NM_001304718.1_utr5_0_0_chr10_87863438_f_Mut_1	read_filter	NA	NA	NA	NA
G5505	5P_1_7_chr10_87863565_87863566_NM_000314.6(PTEN):c.-903G>C_NM_001304718.1_utr5_0_0_chr10_87863438_f_Ref_1	5P_1_7_chr10_87863565_87863566_NM_000314.6(PTEN):c.-903G>C_NM_001304718.1_utr5_0_0_chr10_87863438_f_Mut_1	read_filter	NA	NA	NA	NA
G5506	5P_1_7_chr10_87863571_87863572_NM_000314.6(PTEN):c.-897C>G_NM_001304718.1_utr5_0_0_chr10_87863438_f_Ref_1	5P_1_7_chr10_87863571_87863572_NM_000314.6(PTEN):c.-897C>G_NM_001304718.1_utr5_0_0_chr10_87863438_f_Mut_1	read_filter	NA	NA	3.3727964108734394	2.9336415528480373
G5507	5P_1_7_chr10_87863576_87863577_NM_000314.6(PTEN):c.-892T>C_NM_001304718.1_utr5_0_0_chr10_87863438_f_Ref_1	5P_1_7_chr10_87863576_87863577_NM_000314.6(PTEN):c.-892T>C_NM_001304718.1_utr5_0_0_chr10_87863438_f_Mut_1	read_filter	NA	NA	2.903802955165529	2.9294594108116
G5508	5P_1_7_chr10_87863581_87863582_NM_000314.6(PTEN):c.-887T>C_NM_001304718.1_utr5_0_0_chr10_87863438_f_Ref_1	5P_1_7_chr10_87863581_87863582_NM_000314.6(PTEN):c.-887T>C_NM_001304718.1_utr5_0_0_chr10_87863438_f_Mut_1	read_filter	NA	NA	2.9784992308316096	2.9165766616889717
G5509	5P_1_7_chr10_87863599_87863600_NM_000314.6(PTEN):c.-869C>T_NM_001304718.1_utr5_0_0_chr10_87863438_f_Ref_1	5P_1_7_chr10_87863599_87863600_NM_000314.6(PTEN):c.-869C>T_NM_001304718.1_utr5_0_0_chr10_87863438_f_Mut_1	read_filter	NA	NA	3.325139876208636	2.857362942102569
G5510	5P_1_7_chr10_87863600_87863601_NM_000314.6(PTEN):c.-868G>C_NM_001304718.1_utr5_0_0_chr10_87863438_f_Ref_2	5P_1_7_chr10_87863600_87863601_NM_000314.6(PTEN):c.-868G>C_NM_001304718.1_utr5_0_0_chr10_87863438_f_Mut_1	read_filter	NA	NA	3.021405129984795	2.8657602981852626
G5511	5P_1_7_chr10_87863600_87863601_NM_000314.6(PTEN):c.-868G>C_NM_001304718.1_utr5_0_0_chr10_87863438_f_Ref_2	5P_1_7_chr10_87863600_87863601_NM_000314.6(PTEN):c.-868G>T_NM_001304718.1_utr5_0_0_chr10_87863438_f_Mut_1	read_filter	NA	NA	3.021405129984795	2.8657602981852626
G5512	5P_1_7_chr10_87863606_87863607_NM_000314.6(PTEN):c.-862G>A_NM_001304718.1_utr5_0_0_chr10_87863438_f_Ref_2	5P_1_7_chr10_87863606_87863607_NM_000314.6(PTEN):c.-862G>A_NM_001304718.1_utr5_0_0_chr10_87863438_f_Mut_1	nonsig	NA	NA	2.877182060697104	2.8430027227553976
G5513	5P_1_7_chr10_87863606_87863607_NM_000314.6(PTEN):c.-862G>A_NM_001304718.1_utr5_0_0_chr10_87863438_f_Ref_2	5P_1_7_chr10_87863606_87863607_NM_000314.6(PTEN):c.-862G>T_NM_001304718.1_utr5_0_0_chr10_87863438_f_Mut_1	HC_nonsig	NA	NA	2.877182060697104	2.8430027227553976
G5514	5P_1_1_chr10_87863607_87863608_NM_000314.6(PTEN):c.-861G>T_NM_001304718.1_utr5_0_0_chr10_87863438_f_Ref_2	5P_1_7_chr10_87863607_87863608_NM_000314.6(PTEN):c.-861G>C_NM_001304718.1_utr5_0_0_chr10_87863438_f_Mut_1	read_filter	NA	NA	2.7164404617961515	2.836583639702562
G5515	5P_1_7_chr10_87863609_87863610_NM_000314.6(PTEN):c.-859A>C_NM_001304718.1_utr5_0_0_chr10_87863438_f_Ref_1	5P_1_7_chr10_87863609_87863610_NM_000314.6(PTEN):c.-859A>C_NM_001304718.1_utr5_0_0_chr10_87863438_f_Mut_1	nonsig	NA	NA	2.8602737507458462	2.836583639702562
G5516	5P_1_7_chr10_87863612_87863613_NM_000314.6(PTEN):c.-856C>G_NM_001304718.1_utr5_0_0_chr10_87863438_f_Ref_1	5P_1_7_chr10_87863612_87863613_NM_000314.6(PTEN):c.-856C>G_NM_001304718.1_utr5_0_0_chr10_87863438_f_Mut_1	read_filter	NA	NA	3.1852632280290263	2.8212645218801193
G5517	5P_1_7_chr10_87863617_87863618_NM_000314.6(PTEN):c.-851G>A_NM_001304718.1_utr5_0_0_chr10_87863438_f_Ref_1	5P_1_7_chr10_87863617_87863618_NM_000314.6(PTEN):c.-851G>A_NM_001304718.1_utr5_0_0_chr10_87863438_f_Mut_1	read_filter	NA	NA	2.8818800464731433	2.8212645218801193
G5518	5P_1_7_chr10_87863618_87863619_NM_000314.6(PTEN):c.-850C>T_NM_001304718.1_utr5_0_0_chr10_87863438_f_Ref_1	5P_1_7_chr10_87863618_87863619_NM_000314.6(PTEN):c.-850C>T_NM_001304718.1_utr5_0_0_chr10_87863438_f_Mut_1	read_filter	NA	NA	3.014291512304016	2.8281862836198686
G5519	5P_1_7_chr10_87863622_87863623_NM_000314.6(PTEN):c.-846C>T_NM_001304718.1_utr5_0_0_chr10_87863438_f_Ref_1	5P_1_7_chr10_87863622_87863623_NM_000314.6(PTEN):c.-846C>T_NM_001304718.1_utr5_0_0_chr10_87863438_f_Mut_1	HC_nonsig	NA	NA	2.770068746224306	2.8212645218801193
G5520	5P_1_7_chr10_87863623_87863624_NM_000314.6(PTEN):c.-845A>C_NM_001304718.1_utr5_0_0_chr10_87863438_f_Ref_1	5P_1_7_chr10_87863623_87863624_NM_000314.6(PTEN):c.-845A>C_NM_001304718.1_utr5_0_0_chr10_87863438_f_Mut_1	nonsig	NA	NA	2.7647808492325883	2.8212645218801193
G5521	5P_1_7_chr10_87863625_87863626_NM_000314.6(PTEN):c.-843T>C_NM_001304718.1_utr5_0_0_chr10_87863438_f_Ref_1	5P_1_7_chr10_87863625_87863626_NM_000314.6(PTEN):c.-843T>C_NM_001304718.1_utr5_0_0_chr10_87863438_f_Mut_1	nonsig	NA	NA	2.8792319914675963	2.812867165797426
G5522	5P_1_7_chr10_87863629_87863630_NM_000314.6(PTEN):c.-839C>G_NM_001304718.1_utr5_0_0_chr10_87863438_f_Ref_1	5P_1_7_chr10_87863629_87863630_NM_000314.6(PTEN):c.-839C>G_NM_001304718.1_utr5_0_0_chr10_87863438_f_Mut_1	read_filter	NA	NA	2.7749251616288593	2.7583586060112335
G5523	5P_1_7_chr10_87863631_87863632_NM_000314.6(PTEN):c.-837C>T_NM_001304718.1_utr5_0_0_chr10_87863438_f_Ref_1	5P_1_7_chr10_87863631_87863632_NM_000314.6(PTEN):c.-837C>T_NM_001304718.1_utr5_0_0_chr10_87863438_f_Mut_1	read_filter	NA	NA	2.8418884524857204	2.8281862836198686
G5524	5P_1_7_chr10_87863632_87863633_NM_000314.6(PTEN):c.-836C>T_NM_001304718.1_utr5_0_0_chr10_87863438_f_Ref_1	5P_1_7_chr10_87863632_87863633_NM_000314.6(PTEN):c.-836C>T_NM_001304718.1_utr5_0_0_chr10_87863438_f_Mut_1	read_filter	NA	NA	2.752366989919001	2.8281862836198686
G5525	5P_1_7_chr10_87863633_87863634_NM_000314.6(PTEN):c.-835T>G_NM_001304718.1_utr5_0_0_chr10_87863438_f_Ref_1	5P_1_7_chr10_87863633_87863634_NM_000314.6(PTEN):c.-835T>G_NM_001304718.1_utr5_0_0_chr10_87863438_f_Mut_1	read_filter	NA	NA	2.875979869162764	2.8281862836198686
G5526	5P_1_7_chr10_87863637_87863638_NM_000314.6(PTEN):c.-831G>A_NM_001304718.1_utr5_0_0_chr10_87863438_f_Ref_1	5P_1_7_chr10_87863637_87863638_NM_000314.6(PTEN):c.-831G>A_NM_001304718.1_utr5_0_0_chr10_87863438_f_Mut_1	read_filter	NA	NA	3.022141975616716	2.838288406295083
G5527	5P_1_7_chr10_87863647_87863648_NM_000314.6(PTEN):c.-821G>C_NM_001304718.1_utr5_0_0_chr10_87863438_f_Ref_2	5P_1_7_chr10_87863647_87863648_NM_000314.6(PTEN):c.-821G>C_NM_001304718.1_utr5_0_0_chr10_87863438_f_Mut_1	read_filter	NA	NA	2.9906069443044143	2.8039194343305205
G5528	5P_1_7_chr10_87863647_87863648_NM_000314.6(PTEN):c.-821G>C_NM_001304718.1_utr5_0_0_chr10_87863438_f_Ref_2	5P_1_7_chr10_87863647_87863648_NM_000314.6(PTEN):c.-821G>T_NM_001304718.1_utr5_0_0_chr10_87863438_f_Mut_1	read_filter	NA	NA	2.9906069443044143	2.8039194343305205
G5529	5P_1_7_chr10_87863648_87863649_NM_000314.6(PTEN):c.-820C>A_NM_001304718.1_utr5_0_0_chr10_87863438_f_Ref_1	5P_1_7_chr10_87863648_87863649_NM_000314.6(PTEN):c.-820C>A_NM_001304718.1_utr5_0_0_chr10_87863438_f_Mut_1	read_filter	NA	NA	2.8408369894649534	2.8039194343305205
G5530	5P_1_7_chr10_87863655_87863656_NM_000314.6(PTEN):c.-813G>A_NM_001304718.1_utr5_0_0_chr10_87863438_f_Ref_1	5P_1_7_chr10_87863655_87863656_NM_000314.6(PTEN):c.-813G>A_NM_001304718.1_utr5_0_0_chr10_87863438_f_Mut_1	read_filter	NA	NA	2.8217712461916693	2.7727235959837713
G5531	5P_1_7_chr10_87863667_87863668_NM_000314.6(PTEN):c.-801G>A_NM_001304718.1_utr5_0_0_chr10_87863438_f_Ref_1	5P_1_7_chr10_87863667_87863668_NM_000314.6(PTEN):c.-801G>A_NM_001304718.1_utr5_0_0_chr10_87863438_f_Mut_1	read_filter	NA	NA	2.9761234410063233	2.7886003165080773
G5532	5P_1_7_chr10_87863671_87863672_NM_000314.6(PTEN):c.-797A>G_NM_001304718.1_utr5_0_0_chr10_87863438_f_Ref_1	5P_1_7_chr10_87863671_87863672_NM_000314.6(PTEN):c.-797A>G_NM_001304718.1_utr5_0_0_chr10_87863438_f_Mut_1	read_filter	NA	NA	2.569775676199397	2.7727235959837713
G5533	5P_1_7_chr10_87863672_87863673_NM_000314.6(PTEN):c.-796G>T_NM_001304718.1_utr5_0_0_chr10_87863438_f_Ref_1	5P_1_7_chr10_87863672_87863673_NM_000314.6(PTEN):c.-796G>T_NM_001304718.1_utr5_0_0_chr10_87863438_f_Mut_1	read_filter	NA	NA	1.940667232674002	2.7886003165080773
G5534	5P_1_7_chr10_87863674_87863675_NM_000314.6(PTEN):c.-794C>G_NM_001304718.1_utr5_0_0_chr10_87863438_f_Ref_1	5P_1_7_chr10_87863674_87863675_NM_000314.6(PTEN):c.-794C>G_NM_001304718.1_utr5_0_0_chr10_87863438_f_Mut_1	read_filter	NA	NA	2.103285087528929	2.7798384189002405
G5535	5P_1_7_chr10_87863678_87863679_NM_000314.6(PTEN):c.-790G>A_NM_001304718.1_utr5_0_0_chr10_87863438_f_Ref_1	5P_1_7_chr10_87863678_87863679_NM_000314.6(PTEN):c.-790G>A_NM_001304718.1_utr5_0_0_chr10_87863438_f_Mut_1	read_filter	NA	NA	3.084962500721156	2.7714410628175474
G5536	5P_1_7_chr10_87863692_87863693_NM_000314.6(PTEN):c.-776G>C_NM_001304718.1_utr5_0_0_chr10_87863438_f_Ref_1	5P_1_7_chr10_87863692_87863693_NM_000314.6(PTEN):c.-776G>C_NM_001304718.1_utr5_0_0_chr10_87863438_f_Mut_1	read_filter	NA	NA	NA	NA
G5537	5P_1_7_chr10_87863697_87863698_NM_000314.6(PTEN):c.-771A>C_NM_001304718.1_utr5_0_0_chr10_87863438_f_Ref_1	5P_1_7_chr10_87863697_87863698_NM_000314.6(PTEN):c.-771A>C_NM_001304718.1_utr5_0_0_chr10_87863438_f_Mut_1	read_filter	NA	NA	NA	NA
G5538	5P_1_7_chr10_87863698_87863699_NM_000314.6(PTEN):c.-770G>A_NM_001304718.1_utr5_0_0_chr10_87863438_f_Ref_1	5P_1_7_chr10_87863698_87863699_NM_000314.6(PTEN):c.-770G>A_NM_001304718.1_utr5_0_0_chr10_87863438_f_Mut_1	read_filter	NA	NA	NA	NA
G5539	5P_1_7_chr10_87863701_87863702_NM_000314.6(PTEN):c.-767G>T_NM_001304718.1_utr5_0_0_chr10_87863438_f_Ref_1	5P_1_7_chr10_87863701_87863702_NM_000314.6(PTEN):c.-767G>T_NM_001304718.1_utr5_0_0_chr10_87863438_f_Mut_1	read_filter	NA	NA	2.946936257278186	2.738412315920362
G5540	5P_1_7_chr10_87863703_87863704_NM_000314.6(PTEN):c.-765G>A_NM_001304718.1_utr5_0_0_chr10_87863438_f_Ref_1	5P_1_7_chr10_87863703_87863704_NM_000314.6(PTEN):c.-765G>A_NM_001304718.1_utr5_0_0_chr10_87863438_f_Mut_1	read_filter	NA	NA	3.571987330085048	2.7300149598376686
G5541	5P_1_7_chr10_87863705_87863706_NM_000314.6(PTEN):c.-763G>A_NM_001304718.1_utr5_0_0_chr10_87863438_f_Ref_1	5P_1_7_chr10_87863705_87863706_NM_000314.6(PTEN):c.-763G>A_NM_001304718.1_utr5_0_0_chr10_87863438_f_Mut_1	read_filter	NA	NA	3.111196210668224	2.752987803060919
G5542	5P_1_7_chr10_87863727_87863728_NM_000314.6(PTEN):c.-741G>A_NM_001304718.1_utr5_0_0_chr10_87863438_f_Ref_1	5P_1_7_chr10_87863727_87863728_NM_000314.6(PTEN):c.-741G>A_NM_001304718.1_utr5_0_0_chr10_87863438_f_Mut_1	read_filter	NA	NA	NA	NA
G5543	5P_1_7_chr10_87863732_87863733_NM_000314.6(PTEN):c.-736C>G_NM_001304718.1_utr5_0_0_chr10_87863438_f_Ref_1	5P_1_7_chr10_87863732_87863733_NM_000314.6(PTEN):c.-736C>G_NM_001304718.1_utr5_0_0_chr10_87863438_f_Mut_1	read_filter	NA	NA	NA	NA
G5544	5P_1_7_chr10_87863734_87863735_NM_000314.6(PTEN):c.-734G>A_NM_001304718.1_utr5_0_0_chr10_87863438_f_Ref_2	5P_1_7_chr10_87863734_87863735_NM_000314.6(PTEN):c.-734G>A_NM_001304718.1_utr5_0_0_chr10_87863438_f_Mut_1	read_filter	NA	NA	NA	NA
G5545	5P_1_7_chr10_87863734_87863735_NM_000314.6(PTEN):c.-734G>A_NM_001304718.1_utr5_0_0_chr10_87863438_f_Ref_2	5P_1_7_chr10_87863734_87863735_NM_000314.6(PTEN):c.-734G>C_NM_001304718.1_utr5_0_0_chr10_87863438_f_Mut_1	read_filter	NA	NA	NA	NA
G5546	5P_1_7_chr10_87863735_87863736_NM_000314.6(PTEN):c.-733G>A_NM_001304718.1_utr5_0_0_chr10_87863438_f_Ref_2	5P_1_7_chr10_87863735_87863736_NM_000314.6(PTEN):c.-733G>A_NM_001304718.1_utr5_0_0_chr10_87863438_f_Mut_1	read_filter	NA	NA	NA	NA
G5547	5P_1_7_chr10_87863735_87863736_NM_000314.6(PTEN):c.-733G>A_NM_001304718.1_utr5_0_0_chr10_87863438_f_Ref_2	5P_1_7_chr10_87863735_87863736_NM_000314.6(PTEN):c.-733dupG_NM_001304718.1_utr5_0_0_chr10_87863438_f_Mut_1	read_filter	NA	NA	NA	NA
G5548	5P_1_7_chr10_87863738_87863739_NM_000314.6(PTEN):c.-730C>T_NM_001304718.1_utr5_0_0_chr10_87863438_f_Ref_1	5P_1_7_chr10_87863738_87863739_NM_000314.6(PTEN):c.-730C>T_NM_001304718.1_utr5_0_0_chr10_87863438_f_Mut_1	read_filter	NA	NA	NA	NA
G5549	5P_1_7_chr10_87863739_87863740_NM_000314.6(PTEN):c.-729C>G_NM_001304718.1_utr5_0_0_chr10_87863438_f_Ref_1	5P_1_7_chr10_87863739_87863740_NM_000314.6(PTEN):c.-729C>G_NM_001304718.1_utr5_0_0_chr10_87863438_f_Mut_1	read_filter	NA	NA	NA	NA
G5550	5P_1_7_chr10_87863740_87863741_NM_000314.6(PTEN):c.-728C>T_NM_001304718.1_utr5_0_0_chr10_87863438_f_Ref_1	5P_1_7_chr10_87863740_87863741_NM_000314.6(PTEN):c.-728C>T_NM_001304718.1_utr5_0_0_chr10_87863438_f_Mut_1	read_filter	NA	NA	NA	NA
G5551	5P_1_7_chr10_87863741_87863742_NM_000314.6(PTEN):c.-727C>T_NM_001304718.1_utr5_0_0_chr10_87863438_f_Ref_1	5P_1_7_chr10_87863741_87863742_NM_000314.6(PTEN):c.-727C>T_NM_001304718.1_utr5_0_0_chr10_87863438_f_Mut_1	read_filter	NA	NA	NA	NA
G5552	5P_1_7_chr10_87863755_87863756_NM_000314.6(PTEN):c.-713G>A_NM_001304718.1_utr5_0_0_chr10_87863438_f_Ref_1	5P_1_7_chr10_87863755_87863756_NM_000314.6(PTEN):c.-713G>A_NM_001304718.1_utr5_0_0_chr10_87863438_f_Mut_1	read_filter	NA	NA	NA	NA
G5553	5P_1_7_chr10_87863768_87863769_NM_000314.6(PTEN):c.-700G>A_NM_001304718.1_utr5_0_0_chr10_87863438_f_Ref_1	5P_1_7_chr10_87863768_87863769_NM_000314.6(PTEN):c.-700G>A_NM_001304718.1_utr5_0_0_chr10_87863438_f_Mut_1	read_filter	NA	NA	NA	NA
G5554	5P_1_7_chr10_87863777_87863778_NM_000314.6(PTEN):c.-691C>T_NM_001304718.1_utr5_0_0_chr10_87863438_f_Ref_1	5P_1_7_chr10_87863777_87863778_NM_000314.6(PTEN):c.-691C>T_NM_001304718.1_utr5_0_0_chr10_87863438_f_Mut_1	read_filter	NA	NA	NA	NA
G5555	5P_1_7_chr10_87863780_87863781_NM_000314.6(PTEN):c.-688G>C_NM_001304718.1_utr5_0_0_chr10_87863438_f_Ref_1	5P_1_7_chr10_87863780_87863781_NM_000314.6(PTEN):c.-688G>C_NM_001304718.1_utr5_0_0_chr10_87863438_f_Mut_1	read_filter	NA	NA	NA	NA
G5556	5P_1_7_chr10_87863783_87863784_NM_000314.6(PTEN):c.-685G>A_NM_001304718.1_utr5_0_0_chr10_87863438_f_Ref_1	5P_1_7_chr10_87863783_87863784_NM_000314.6(PTEN):c.-685G>A_NM_001304718.1_utr5_0_0_chr10_87863438_f_Mut_1	read_filter	NA	NA	3.3449989857097226	2.8267445137380958
G5557	5P_1_7_chr10_87863786_87863787_NM_000314.6(PTEN):c.-682C>G_NM_001304718.1_utr5_0_0_chr10_87863438_f_Ref_1	5P_1_7_chr10_87863786_87863787_NM_000314.6(PTEN):c.-682C>G_NM_001304718.1_utr5_0_0_chr10_87863438_f_Mut_1	read_filter	NA	NA	1.21342662476302	2.8080509341760007
G5558	5P_1_7_chr10_87863790_87863791_NM_000314.6(PTEN):c.-678C>T_NM_001304718.1_utr5_0_0_chr10_87863438_f_Ref_1	5P_1_7_chr10_87863790_87863791_NM_000314.6(PTEN):c.-678C>T_NM_001304718.1_utr5_0_0_chr10_87863438_f_Mut_1	read_filter	NA	NA	1.5120176334134032	2.8236255581741774
G5559	5P_1_7_chr10_87863794_87863795_NM_000314.6(PTEN):c.-674C>A_NM_001304718.1_utr5_0_0_chr10_87863438_f_Ref_1	5P_1_7_chr10_87863794_87863795_NM_000314.6(PTEN):c.-674C>A_NM_001304718.1_utr5_0_0_chr10_87863438_f_Mut_1	read_filter	NA	NA	3.628399334795719	2.8481830310897815
G5560	5P_1_7_chr10_87863796_87863797_NM_000314.6(PTEN):c.-672T>C_NM_001304718.1_utr5_0_0_chr10_87863438_f_Ref_1	5P_1_7_chr10_87863796_87863797_NM_000314.6(PTEN):c.-672T>C_NM_001304718.1_utr5_0_0_chr10_87863438_f_Mut_1	read_filter	NA	NA	3.376034941915895	2.8675500338012636
G5561	5P_1_7_chr10_87863801_87863802_NM_000314.6(PTEN):c.-667C>T_NM_001304718.1_utr5_0_0_chr10_87863438_f_Ref_1	5P_1_7_chr10_87863801_87863802_NM_000314.6(PTEN):c.-667C>T_NM_001304718.1_utr5_0_0_chr10_87863438_f_Mut_1	read_filter	NA	NA	3.780228218121146	2.8481830310897815
G5562	5P_1_7_chr10_87863803_87863804_NM_000314.6(PTEN):c.-665G>A_NM_001304718.1_utr5_0_0_chr10_87863438_f_Ref_1	5P_1_7_chr10_87863803_87863804_NM_000314.6(PTEN):c.-665G>A_NM_001304718.1_utr5_0_0_chr10_87863438_f_Mut_1	read_filter	NA	NA	2.9197363693711873	2.840784811864707
G5563	5P_1_7_chr10_87863961_87863962_NM_000314.6(PTEN):c.-507delG_NM_001304718.1_utr5_0_0_chr10_87863438_f_Ref_1	5P_1_7_chr10_87863961_87863962_NM_000314.6(PTEN):c.-507delG_NM_001304718.1_utr5_0_0_chr10_87863438_f_Mut_1	read_filter	NA	NA	NA	NA
G5564	5P_1_7_chr10_87864007_87864008_NM_000314.6(PTEN):c.-461G>A_NM_001304718.1_utr5_0_0_chr10_87863438_f_Ref_1	5P_1_7_chr10_87864007_87864008_NM_000314.6(PTEN):c.-461G>A_NM_001304718.1_utr5_0_0_chr10_87863438_f_Mut_1	read_filter	NA	NA	3.418637061461576	2.8097330238632408
G5565	5P_1_7_chr10_87864010_87864011_NM_000314.6(PTEN):c.-458G>T_NM_001304718.1_utr5_0_0_chr10_87863438_f_Ref_1	5P_1_7_chr10_87864010_87864011_NM_000314.6(PTEN):c.-458G>T_NM_001304718.1_utr5_0_0_chr10_87863438_f_Mut_1	read_filter	NA	NA	2.7169124766880195	2.8097330238632408
G5566	5P_1_7_chr10_87864043_87864044_NM_000314.6(PTEN):c.-425G>T_NM_001304718.1_utr5_0_0_chr10_87863438_f_Ref_1	5P_1_7_chr10_87864043_87864044_NM_000314.6(PTEN):c.-425G>T_NM_001304718.1_utr5_0_0_chr10_87863438_f_Mut_1	read_filter	NA	NA	NA	NA
G5567	5P_1_7_chr10_87864114_87864115_NM_000314.6(PTEN):c.-355G>A_NM_001304718.1_utr5_0_0_chr10_87863438_f_Ref_1	5P_1_7_chr10_87864114_87864115_NM_000314.6(PTEN):c.-355G>A_NM_001304718.1_utr5_0_0_chr10_87863438_f_Mut_1	read_filter	NA	NA	2.313491188198327	2.8695566071957543
G5568	5P_1_7_chr10_87864174_87864175_NM_000314.6(PTEN):c.-295T>C_NM_001304718.1_utr5_0_0_chr10_87863438_f_Ref_1	5P_1_7_chr10_87864174_87864175_NM_000314.6(PTEN):c.-295T>C_NM_001304718.1_utr5_0_0_chr10_87863438_f_Mut_1	read_filter	NA	NA	2.681761343666066	2.8799025446691777
G5569	5P_1_7_chr10_87864223_87864224_NM_000314.6(PTEN):c.-246C>T_NM_001304718.1_utr5_0_0_chr10_87863438_f_Ref_1	5P_1_7_chr10_87864223_87864224_NM_000314.6(PTEN):c.-246C>T_NM_001304718.1_utr5_0_0_chr10_87863438_f_Mut_1	read_filter	NA	NA	NA	NA
G5570	5P_1_7_chr10_87864279_87864280_NM_000314.6(PTEN):c.-190G>A_NM_001304718.1_utr5_0_0_chr10_87863438_f_Ref_1	5P_1_7_chr10_87864279_87864280_NM_000314.6(PTEN):c.-190G>A_NM_001304718.1_utr5_0_0_chr10_87863438_f_Mut_1	read_filter	NA	NA	1.9224148137381336	2.927973522711136
G5571	5P_1_7_chr10_87864348_87864349_NM_000314.6(PTEN):c.-121A>G_NM_001304718.1_utr5_0_0_chr10_87863438_f_Ref_1	5P_1_7_chr10_87864348_87864349_NM_000314.6(PTEN):c.-121A>G_NM_001304718.1_utr5_0_0_chr10_87863438_f_Mut_1	read_filter	NA	NA	3.7675450950851355	2.861405671267285
G5572	5P_1_7_chr10_87864358_87864359_NM_000314.6(PTEN):c.-111G>T_NM_001304718.1_utr5_0_0_chr10_87863438_f_Ref_1	5P_1_7_chr10_87864358_87864359_NM_000314.6(PTEN):c.-111G>T_NM_001304718.1_utr5_0_0_chr10_87863438_f_Mut_1	read_filter	NA	NA	3.6806833929633846	2.884569525608474
G5573	5P_1_7_chr10_87864434_87864438_NM_000314.6(PTEN):c.-35_-32delTCTC_NM_001304718.1_utr5_0_0_chr10_87863438_f_Ref_1	5P_1_7_chr10_87864434_87864438_NM_000314.6(PTEN):c.-35_-32delTCTC_NM_001304718.1_utr5_0_0_chr10_87863438_f_Mut_1	read_filter	NA	NA	2.9257653552454843	2.61348087081348
G5574	5P_1_7_chr10_87864437_87864438_NM_000314.6(PTEN):c.-32C>T_NM_001304718.1_utr5_0_0_chr10_87863438_f_Ref_1	5P_1_7_chr10_87864437_87864438_NM_000314.6(PTEN):c.-32C>T_NM_001304718.1_utr5_0_0_chr10_87863438_f_Mut_1	read_filter	NA	NA	3.3531641132092393	2.594113868101998
G5575	5P_1_7_chr10_87864440_87864443_NM_000314.6(PTEN):c.-29_-27delCCT_NM_001304718.1_utr5_0_0_chr10_87863438_f_Ref_1	5P_1_7_chr10_87864440_87864443_NM_000314.6(PTEN):c.-29_-27delCCT_NM_001304718.1_utr5_0_0_chr10_87863438_f_Mut_1	read_filter	NA	NA	2.472008194336312	2.574145028648348
G5576	5P_1_7_chr10_87864441_87864442_NM_000314.6(PTEN):c.-28C>T_NM_001304718.1_utr5_0_0_chr10_87863438_f_Ref_1	5P_1_7_chr10_87864441_87864442_NM_000314.6(PTEN):c.-28C>T_NM_001304718.1_utr5_0_0_chr10_87863438_f_Mut_1	read_filter	NA	NA	2.944192080410579	2.5547780259368658
G5577	5P_1_7_chr10_87864443_87864444_NM_000314.6(PTEN):c.-26T>C_NM_001304718.1_utr5_0_0_chr10_87863438_f_Ref_1	5P_1_7_chr10_87864443_87864444_NM_000314.6(PTEN):c.-26T>C_NM_001304718.1_utr5_0_0_chr10_87863438_f_Mut_1	read_filter	NA	NA	2.6374323881345396	2.5605029689428966
G5578	5P_1_7_chr10_87864444_87864445_NM_000314.6(PTEN):c.-25T>C_NM_001304718.1_utr5_0_0_chr10_87863438_f_Ref_1	5P_1_7_chr10_87864444_87864445_NM_000314.6(PTEN):c.-25T>C_NM_001304718.1_utr5_0_0_chr10_87863438_f_Mut_1	read_filter	NA	NA	2.536010024716146	2.5605029689428966
G5579	5P_1_7_chr10_87864452_87864453_NM_000314.6(PTEN):c.-17G>T_NM_001304718.1_utr5_0_0_chr10_87863438_f_Ref_1	5P_1_7_chr10_87864452_87864453_NM_000314.6(PTEN):c.-17G>T_NM_001304718.1_utr5_0_0_chr10_87863438_f_Mut_1	read_filter	NA	NA	2.7835193064047052	2.5605029689428966
G5580	5P_1_7_chr10_87864452_87864456_NM_000314.6(PTEN):c.-17_-14delGCCA_NM_001304718.1_utr5_0_0_chr10_87863438_f_Ref_1	5P_1_7_chr10_87864452_87864456_NM_000314.6(PTEN):c.-17_-14delGCCA_NM_001304718.1_utr5_0_0_chr10_87863438_f_Mut_1	read_filter	NA	NA	2.9819596669049795	2.5605029689428966
G5581	5P_1_7_chr10_87864453_87864454_NM_000314.6(PTEN):c.-16C>T_NM_001304718.1_utr5_0_0_chr10_87863438_f_Ref_1	5P_1_7_chr10_87864453_87864454_NM_000314.6(PTEN):c.-16C>T_NM_001304718.1_utr5_0_0_chr10_87863438_f_Mut_1	read_filter	NA	NA	2.5770671374888963	2.548720699278949
G5582	5P_1_7_chr10_87864454_87864455_NM_000314.6(PTEN):c.-15C>T_NM_001304718.1_utr5_0_0_chr10_87863438_f_Ref_1	5P_1_7_chr10_87864454_87864455_NM_000314.6(PTEN):c.-15C>T_NM_001304718.1_utr5_0_0_chr10_87863438_f_Mut_1	read_filter	NA	NA	2.8779482670897094	2.5433437152523664
G5583	5P_1_7_chr10_87864455_87864456_NM_000314.6(PTEN):c.-14A>G_NM_001304718.1_utr5_0_0_chr10_87863438_f_Ref_1	5P_1_7_chr10_87864455_87864456_NM_000314.6(PTEN):c.-14A>G_NM_001304718.1_utr5_0_0_chr10_87863438_f_Mut_1	read_filter	NA	NA	3.144385568449715	2.5376187722463355
G5584	5P_1_7_chr10_87864462_87864463_NM_000314.6(PTEN):c.-7C>T_NM_001304718.1_utr5_0_0_chr10_87863438_f_Ref_1	5P_1_7_chr10_87864462_87864463_NM_000314.6(PTEN):c.-7C>T_NM_001304718.1_utr5_0_0_chr10_87863438_f_Mut_1	read_filter	NA	NA	2.6051105475934793	2.5329858984774964
G5585	5P_1_7_chr10_87864468_87864469_NM_000314.6(PTEN):c.-1C>T_NM_001304718.1_utr5_0_0_chr10_87863438_f_Ref_1	5P_1_7_chr10_87864468_87864469_NM_000314.6(PTEN):c.-1C>T_NM_001304718.1_utr5_0_0_chr10_87863438_f_Mut_1	read_filter	NA	NA	2.5630329012571664	2.5294485448699846
G5586	5P_1_7_chr10_88935100_88935101_NM_001613.2(ACTA2):c.*122T>C_NR_125373.1_utr5_2_0_chr10_88934898_f_Ref_1	5P_1_7_chr10_88935100_88935101_NM_001613.2(ACTA2):c.*122T>C_NR_125373.1_utr5_2_0_chr10_88934898_f_Mut_1	read_filter	NA	NA	2.3903721631022687	2.504136472156525
G5587	5P_1_7_chr10_88935117_88935118_NM_001613.2(ACTA2):c.*105G>T_NR_125373.1_utr5_2_0_chr10_88934898_f_Ref_1	5P_1_7_chr10_88935117_88935118_NM_001613.2(ACTA2):c.*105G>T_NR_125373.1_utr5_2_0_chr10_88934898_f_Mut_1	read_filter	NA	NA	2.4380448603362375	2.4841114427456255
G5588	5P_1_7_chr10_88935179_88935180_NM_001613.2(ACTA2):c.*43A>G_NR_125373.1_utr5_2_0_chr10_88934898_f_Ref_1	5P_1_7_chr10_88935179_88935180_NM_001613.2(ACTA2):c.*43A>G_NR_125373.1_utr5_2_0_chr10_88934898_f_Mut_1	nonsig	NA	NA	2.6049836341709325	2.585031524505165
G5589	5P_1_7_chr10_88935194_88935195_NM_001613.2(ACTA2):c.*28A>T_NR_125373.1_utr5_2_0_chr10_88934898_f_Ref_1	5P_1_7_chr10_88935194_88935195_NM_001613.2(ACTA2):c.*28A>T_NR_125373.1_utr5_2_0_chr10_88934898_f_Mut_1	nonsig	NA	NA	2.5203892403483756	2.585031524505165
G5590	5P_1_7_chr10_88939492_88939493_NM_001613.2(ACTA2):c.808+14G>A_NR_125373.1_utr5_4_0_chr10_88939395_f_Ref_1	5P_1_7_chr10_88939492_88939493_NM_001613.2(ACTA2):c.808+14G>A_NR_125373.1_utr5_4_0_chr10_88939395_f_Mut_1	read_filter	NA	NA	2.689393143171877	2.615390252745039
G5591	5P_1_7_chr10_89014533_89014534_NM_000043.5(FAS):c.*84G>A_NR_028034.3_utr5_5_0_chr10_89014119_f_Ref_1	5P_1_7_chr10_89014533_89014534_NM_000043.5(FAS):c.*84G>A_NR_028034.3_utr5_5_0_chr10_89014119_f_Mut_1	HC_nonsig	NA	NA	2.416789566090795	2.3626080148593935
G5592	5P_1_7_chr10_89014537_89014538_NM_000043.5(FAS):c.*88T>C_NR_028034.3_utr5_5_0_chr10_89014119_f_Ref_1	5P_1_7_chr10_89014537_89014538_NM_000043.5(FAS):c.*88T>C_NR_028034.3_utr5_5_0_chr10_89014119_f_Mut_1	nonsig	NA	NA	2.399461808437833	2.3336844437648807
G5593	5P_1_7_chr10_89014623_89014624_NM_000043.5(FAS):c.*174A>G_NR_028034.3_utr5_5_0_chr10_89014119_f_Ref_1	5P_1_7_chr10_89014623_89014624_NM_000043.5(FAS):c.*174A>G_NR_028034.3_utr5_5_0_chr10_89014119_f_Mut_1	read_filter	NA	NA	2.538838359866283	2.524474799902565
G5594	5P_1_7_chr10_89014969_89014970_NM_000043.5(FAS):c.*520T>C_NR_028034.3_utr5_5_0_chr10_89014119_f_Ref_1	5P_1_7_chr10_89014969_89014970_NM_000043.5(FAS):c.*520T>C_NR_028034.3_utr5_5_0_chr10_89014119_f_Mut_1	HC_nonsig	NA	NA	2.5051028658214984	2.4286783562522825
G5595	5P_1_7_chr10_89015015_89015016_NM_000043.5(FAS):c.*566C>G_NR_028034.3_utr5_5_0_chr10_89014119_f_Ref_1	5P_1_7_chr10_89015015_89015016_NM_000043.5(FAS):c.*566C>G_NR_028034.3_utr5_5_0_chr10_89014119_f_Mut_1	read_filter	NA	NA	2.2900301861739285	2.4116156843373155
G5596	5P_1_7_chr10_89015743_89015744_NM_000043.5(FAS):c.*1294A>T_NR_028034.3_utr5_5_0_chr10_89014119_f_Ref_1	5P_1_7_chr10_89015743_89015744_NM_000043.5(FAS):c.*1294A>T_NR_028034.3_utr5_5_0_chr10_89014119_f_Mut_1	HC_nonsig	NA	NA	2.310781262527127	2.4353215965379515
G5597	5P_1_7_chr10_93612704_93612705_NM_006204.3(PDE6C):c.-21C>T_NM_006204.3_utr5_0_0_chr10_93612588_f_Ref_1	5P_1_7_chr10_93612704_93612705_NM_006204.3(PDE6C):c.-21C>T_NM_006204.3_utr5_0_0_chr10_93612588_f_Mut_1	read_filter	NA	NA	1.8912063468779805	2.5675923583927505
G5598	5P_1_7_chr10_93757840_93757841_NM_005097.3(LGI1):c.-304C>T_NM_001308276.1_utr5_0_0_chr10_93757809_f_Ref_1	5P_1_7_chr10_93757840_93757841_NM_005097.3(LGI1):c.-304C>T_NM_001308276.1_utr5_0_0_chr10_93757809_f_Mut_1	HC_sig	0.0637429134471037	up in mutant	2.5777733022088754	2.6156451677420485
G5599	5P_1_7_chr10_93757917_93757918_NM_005097.3(LGI1):c.-227T>C_NM_001308276.1_utr5_0_0_chr10_93757809_f_Ref_1	5P_1_7_chr10_93757917_93757918_NM_005097.3(LGI1):c.-227T>C_NM_001308276.1_utr5_0_0_chr10_93757809_f_Mut_1	read_filter	NA	NA	2.7974391409262536	2.6625573150964983
G5600	5P_1_7_chr10_93757976_93757977_NM_005097.3(LGI1):c.-168G>A_NM_001308276.1_utr5_0_0_chr10_93757809_f_Ref_1	5P_1_7_chr10_93757976_93757977_NM_005097.3(LGI1):c.-168G>A_NM_001308276.1_utr5_0_0_chr10_93757809_f_Mut_1	read_filter	NA	NA	3.11808312731508	2.651457224257471
G5601	5P_1_7_chr10_93758078_93758079_NM_005097.3(LGI1):c.-66G>C_NM_001308276.1_utr5_0_0_chr10_93757809_f_Ref_1	5P_1_7_chr10_93758078_93758079_NM_005097.3(LGI1):c.-66G>C_NM_001308276.1_utr5_0_0_chr10_93757809_f_Mut_1	read_filter	NA	NA	2.3119823870697176	2.4365288489991745
G5602	5P_1_7_chr10_93797861_93797862_NM_005097.3(LGI1):c.*59T>A_NR_131777.1_utr5_5_0_chr10_93796968_f_Ref_1	5P_1_7_chr10_93797861_93797862_NM_005097.3(LGI1):c.*59T>A_NR_131777.1_utr5_5_0_chr10_93796968_f_Mut_1	nonsig	NA	NA	2.5013727704890694	2.5658899427034974
G5603	5P_1_7_chr10_93798125_93798126_NM_005097.3(LGI1):c.*323A>C_NR_131777.1_utr5_5_0_chr10_93796968_f_Ref_2	5P_1_7_chr10_93798125_93798126_NM_005097.3(LGI1):c.*323A>C_NR_131777.1_utr5_5_0_chr10_93796968_f_Mut_1	read_filter	NA	NA	2.347202986580681	2.377122566446519
G5604	5P_1_7_chr10_93798125_93798126_NM_005097.3(LGI1):c.*323A>C_NR_131777.1_utr5_5_0_chr10_93796968_f_Ref_2	5P_1_7_chr10_93798140_93798141_NM_005097.3(LGI1):c.*338G>C_NR_131777.1_utr5_5_0_chr10_93796968_f_Mut_1	read_filter	NA	NA	2.347202986580681	2.377122566446519
G5605	5P_1_7_chr10_93994006_93994008_NM_016341.3(PLCE1):c.-616_-615dupAC_NM_001288989.1_utr5_0_0_chr10_93993989_f_Ref_1	5P_1_7_chr10_93994006_93994008_NM_016341.3(PLCE1):c.-616_-615dupAC_NM_001288989.1_utr5_0_0_chr10_93993989_f_Mut_1	read_filter	NA	NA	NA	NA
G5606	5P_1_7_chr10_93994085_93994086_NM_016341.3(PLCE1):c.-537G>A_NM_001288989.1_utr5_0_0_chr10_93993989_f_Ref_1	5P_1_7_chr10_93994085_93994086_NM_016341.3(PLCE1):c.-537G>A_NM_001288989.1_utr5_0_0_chr10_93993989_f_Mut_1	read_filter	NA	NA	2.824501945747965	2.8146074552008673
G5607	5P_1_7_chr10_93994154_93994155_NM_016341.3(PLCE1):c.-468A>G_NM_001288989.1_utr5_0_0_chr10_93993989_f_Ref_1	5P_1_7_chr10_93994154_93994155_NM_016341.3(PLCE1):c.-468A>G_NM_001288989.1_utr5_0_0_chr10_93993989_f_Mut_1	read_filter	NA	NA	1.9972175524288267	2.8120861598039033
G5608	5P_1_7_chr10_93994189_93994190_NM_016341.3(PLCE1):c.-433G>T_NM_001288989.1_utr5_0_0_chr10_93993989_f_Ref_1	5P_1_7_chr10_93994189_93994190_NM_016341.3(PLCE1):c.-433G>T_NM_001288989.1_utr5_0_0_chr10_93993989_f_Mut_1	read_filter	NA	NA	NA	NA
G5609	5P_1_7_chr10_94030695_94030696_NM_016341.3(PLCE1):c.-351T>G_NM_001288989.1_utr5_1_0_chr10_94030683_f_Ref_1	5P_1_7_chr10_94030695_94030696_NM_016341.3(PLCE1):c.-351T>G_NM_001288989.1_utr5_1_0_chr10_94030683_f_Mut_1	nonsig	NA	NA	2.399473063027103	2.551787884299362
G5610	5P_1_7_chr10_94030759_94030760_NM_016341.3(PLCE1):c.-287G>A_NM_001288989.1_utr5_1_0_chr10_94030683_f_Ref_1	5P_1_7_chr10_94030759_94030760_NM_016341.3(PLCE1):c.-287G>A_NM_001288989.1_utr5_1_0_chr10_94030683_f_Mut_1	nonsig	NA	NA	2.4693374752089414	2.5493064877820597
G5611	5P_1_7_chr10_94030820_94030821_NM_016341.3(PLCE1):c.-226delC_NM_001288989.1_utr5_1_0_chr10_94030683_f_Ref_1	5P_1_7_chr10_94030820_94030821_NM_016341.3(PLCE1):c.-226delC_NM_001288989.1_utr5_1_0_chr10_94030683_f_Mut_1	read_filter	NA	NA	2.713719891133514	2.4999125344900306
G5612	5P_1_7_chr10_94030881_94030882_NM_016341.3(PLCE1):c.-165T>C_NM_001288989.1_utr5_1_0_chr10_94030683_f_Ref_1	5P_1_7_chr10_94030881_94030882_NM_016341.3(PLCE1):c.-165T>C_NM_001288989.1_utr5_1_0_chr10_94030683_f_Mut_1	HC_nonsig	NA	NA	2.4523148784303848	2.3768517054088485
G5613	5P_1_7_chr10_94030886_94030887_NM_016341.3(PLCE1):c.-160G>A_NM_001288989.1_utr5_1_0_chr10_94030683_f_Ref_1	5P_1_7_chr10_94030886_94030887_NM_016341.3(PLCE1):c.-160G>A_NM_001288989.1_utr5_1_0_chr10_94030683_f_Mut_1	nonsig	NA	NA	2.398135148695058	2.378884843920064
G5614	5P_1_7_chr10_94030992_94030993_NM_016341.3(PLCE1):c.-54G>T_NM_001288989.1_utr5_1_0_chr10_94030683_f_Ref_2	5P_1_7_chr10_94030992_94030993_NM_016341.3(PLCE1):c.-54G>T_NM_001288989.1_utr5_1_0_chr10_94030683_f_Mut_1	nonsig	NA	NA	2.8247150427422705	2.445194164831448
G5615	5P_1_7_chr10_94030992_94030993_NM_016341.3(PLCE1):c.-54G>T_NM_001288989.1_utr5_1_0_chr10_94030683_f_Ref_2	5P_1_7_chr10_94030999_94031000_NM_016341.3(PLCE1):c.-47A>G_NM_001288989.1_utr5_1_0_chr10_94030683_f_Mut_1	nonsig	NA	NA	2.8247150427422705	2.445194164831448
G5616	5P_1_7_chr10_99732280_99732281_NM_004376.6(COX15):c.-232C>T_NM_015960.2_utr5_0_0_chr10_99732201_f_Ref_1	5P_1_7_chr10_99732280_99732281_NM_004376.6(COX15):c.-232C>T_NM_015960.2_utr5_0_0_chr10_99732201_f_Mut_1	read_filter	NA	NA	NA	NA
G5617	5P_2_3_chr10_99782820_99782821_(C-T)_-24_to_initiation_codon_NM_000392.4_utr5_0_0_chr10_99782598_f_Ref_2	5P_1_7_chr10_99782801_99782802_NM_000392.4(ABCC2):c.-43A>G_NM_000392.4_utr5_0_0_chr10_99782598_f_Mut_1	read_filter	NA	NA	2.3345648278525806	2.518997493644602
G5618	5P_1_7_chr1_10210811_10210812_NM_015074.3(KIF1B):c.-146C>T_NM_183416.3_utr5_0_0_chr1_10210706_f_Ref_1	5P_1_7_chr1_10210811_10210812_NM_015074.3(KIF1B):c.-146C>T_NM_183416.3_utr5_0_0_chr1_10210706_f_Mut_1	read_filter	NA	NA	NA	NA
G5619	5P_1_7_chr1_10210830_10210831_NM_015074.3(KIF1B):c.-127G>A_NM_183416.3_utr5_0_0_chr1_10210706_f_Ref_1	5P_1_7_chr1_10210830_10210831_NM_015074.3(KIF1B):c.-127G>A_NM_183416.3_utr5_0_0_chr1_10210706_f_Mut_1	read_filter	NA	NA	NA	NA
G5620	5P_1_7_chr1_108876990_108876991_NM_013296.4(GPSM2):c.-486G>C_NM_001321038.1_utr5_0_0_chr1_108876981_f_Ref_3	5P_1_7_chr1_108876990_108876991_NM_013296.4(GPSM2):c.-486G>C_NM_001321038.1_utr5_0_0_chr1_108876981_f_Mut_1	read_filter	NA	NA	2	2.801210682086813
G5621	5P_1_7_chr1_108876990_108876991_NM_013296.4(GPSM2):c.-486G>C_NM_001321038.1_utr5_0_0_chr1_108876981_f_Ref_3	5P_1_7_chr1_108877007_108877008_NM_013296.4(GPSM2):c.-469C>G_NM_001321038.1_utr5_0_0_chr1_108876981_f_Mut_1	read_filter	NA	NA	2	2.801210682086813
G5622	5P_1_7_chr1_108876990_108876991_NM_013296.4(GPSM2):c.-486G>C_NM_001321038.1_utr5_0_0_chr1_108876981_f_Ref_3	5P_1_7_chr1_108877035_108877036_NM_013296.4(GPSM2):c.-441G>C_NM_001321038.1_utr5_0_0_chr1_108876981_f_Mut_1	read_filter	NA	NA	2	2.801210682086813
G5623	5P_1_7_chr1_108877050_108877051_NM_013296.4(GPSM2):c.-426G>A_NM_001321038.1_utr5_0_0_chr1_108876981_f_Ref_1	5P_1_7_chr1_108877050_108877051_NM_013296.4(GPSM2):c.-426G>A_NM_001321038.1_utr5_0_0_chr1_108876981_f_Mut_1	read_filter	NA	NA	NA	NA
G5624	5P_1_7_chr1_108877079_108877080_NM_013296.4(GPSM2):c.-397C>G_NM_001321038.1_utr5_0_0_chr1_108876981_f_Ref_1	5P_1_7_chr1_108877079_108877080_NM_013296.4(GPSM2):c.-397C>G_NM_001321038.1_utr5_0_0_chr1_108876981_f_Mut_1	read_filter	NA	NA	NA	NA
G5625	5P_1_7_chr1_108877107_108877108_NM_013296.4(GPSM2):c.-369G>A_NM_001321038.1_utr5_0_0_chr1_108876981_f_Ref_1	5P_1_7_chr1_108877107_108877108_NM_013296.4(GPSM2):c.-369G>A_NM_001321038.1_utr5_0_0_chr1_108876981_f_Mut_1	read_filter	NA	NA	2.9472453748037517	2.8264413143456295
G5626	5P_1_7_chr1_108877119_108877120_NM_013296.4(GPSM2):c.-357C>T_NM_001321038.1_utr5_0_0_chr1_108876981_f_Ref_1	5P_1_7_chr1_108877119_108877120_NM_013296.4(GPSM2):c.-357C>T_NM_001321038.1_utr5_0_0_chr1_108876981_f_Mut_1	read_filter	NA	NA	2.9559132435487636	2.82827656571952
G5627	5P_1_7_chr1_108877170_108877171_NM_013296.4(GPSM2):c.-306C>A_NM_001321038.1_utr5_0_0_chr1_108876981_f_Ref_1	5P_1_7_chr1_108877170_108877171_NM_013296.4(GPSM2):c.-306C>A_NM_001321038.1_utr5_0_0_chr1_108876981_f_Mut_1	read_filter	NA	NA	NA	NA
G5628	5P_1_7_chr1_108885277_108885278_NM_013296.4(GPSM2):c.-245T>A_NM_013296.4_utr5_1_0_chr1_108885275_f_Ref_1	5P_1_7_chr1_108885277_108885278_NM_013296.4(GPSM2):c.-245T>A_NM_013296.4_utr5_1_0_chr1_108885275_f_Mut_1	nonsig	NA	NA	2.5021483458032283	2.534633782329812
G5629	5P_1_7_chr1_108885520_108885521_NM_013296.4(GPSM2):c.-2C>T_NM_013296.4_utr5_1_0_chr1_108885275_f_Ref_1	5P_1_7_chr1_108885520_108885521_NM_013296.4(GPSM2):c.-2C>T_NM_013296.4_utr5_1_0_chr1_108885275_f_Mut_1	HC_nonsig	NA	NA	2.4316838362866267	2.5225997608044013
G5630	5P_2_2_chr1_11012633_11012634_(G-A)_-1094_to_initiation_codon_NM_007375.3_utr5_0_0_chr1_11012622_f_Ref_5	5P_1_7_chr1_11012629_11012630_NM_007375.3(TARDBP):c.-126G>T_NM_007375.3_utr5_0_0_chr1_11012622_f_Mut_1	read_filter	NA	NA	NA	NA
G5631	5P_2_2_chr1_11012633_11012634_(G-A)_-1094_to_initiation_codon_NM_007375.3_utr5_0_0_chr1_11012622_f_Ref_5	5P_1_7_chr1_11012638_11012639_NM_007375.3(TARDBP):c.-117G>A_NM_007375.3_utr5_0_0_chr1_11012622_f_Mut_1	read_filter	NA	NA	NA	NA
G5632	5P_2_2_chr1_11012633_11012634_(G-A)_-1094_to_initiation_codon_NM_007375.3_utr5_0_0_chr1_11012622_f_Ref_5	5P_1_7_chr1_11012645_11012646_NM_007375.3(TARDBP):c.-110C>T_NM_007375.3_utr5_0_0_chr1_11012622_f_Mut_1	read_filter	NA	NA	NA	NA
G5633	5P_2_2_chr1_11012633_11012634_(G-A)_-1094_to_initiation_codon_NM_007375.3_utr5_0_0_chr1_11012622_f_Ref_5	5P_1_7_chr1_11012678_11012679_NM_007375.3(TARDBP):c.-77G>A_NM_007375.3_utr5_0_0_chr1_11012622_f_Mut_1	read_filter	NA	NA	NA	NA
G5634	5P_1_7_chr1_11012713_11012714_NM_007375.3(TARDBP):c.-42C>T_NM_007375.3_utr5_0_0_chr1_11012622_f_Ref_1	5P_1_7_chr1_11012713_11012714_NM_007375.3(TARDBP):c.-42C>T_NM_007375.3_utr5_0_0_chr1_11012622_f_Mut_1	read_filter	NA	NA	3.5128662555678134	2.7374136450896662
G5635	5P_1_7_chr11_103109541_103109542_NM_001080463.1(DYNC2H1):c.-33C>T_NM_001377.2_utr5_0_0_chr11_103109431_f_Ref_1	5P_1_7_chr11_103109541_103109542_NM_001080463.1(DYNC2H1):c.-33C>T_NM_001377.2_utr5_0_0_chr11_103109431_f_Mut_1	nonsig	NA	NA	2.5468060013303746	2.5723312029778094
G5636	5P_1_7_chr11_10455213_10455214_NM_001025389.1(AMPD3):c.-240A>G_NM_001025389.1_utr5_0_0_chr11_10455119_f_Ref_1	5P_1_7_chr11_10455213_10455214_NM_001025389.1(AMPD3):c.-240A>G_NM_001025389.1_utr5_0_0_chr11_10455119_f_Mut_1	nonsig	NA	NA	2.648435268970103	2.5611293057882247
G5637	5P_1_7_chr11_10455253_10455254_NM_001025389.1(AMPD3):c.-200G>A_NM_001025389.1_utr5_0_0_chr11_10455119_f_Ref_1	5P_1_7_chr11_10455253_10455254_NM_001025389.1(AMPD3):c.-200G>A_NM_001025389.1_utr5_0_0_chr11_10455119_f_Mut_1	nonsig	NA	NA	2.6225168325169443	2.566897845013472
G5638	5P_1_7_chr11_10455405_10455411_NM_001025389.1(AMPD3):c.-48_-43delCAGCGC_NM_001025389.1_utr5_0_0_chr11_10455119_f_Ref_1	5P_1_7_chr11_10455405_10455411_NM_001025389.1(AMPD3):c.-48_-43delCAGCGC_NM_001025389.1_utr5_0_0_chr11_10455119_f_Mut_1	read_filter	NA	NA	3.2281846109097727	2.6554501017500978
G5639	5P_1_7_chr11_108222845_108222846_NM_000051.3(ATM):c.-371G>C_NM_000051.3_utr5_0_0_chr11_108222832_f_Ref_2	5P_1_7_chr11_108222845_108222846_NM_000051.3(ATM):c.-371G>C_NM_000051.3_utr5_0_0_chr11_108222832_f_Mut_1	read_filter	NA	NA	2.6069013264039054	2.8289488666404137
G5640	5P_1_7_chr11_108222845_108222846_NM_000051.3(ATM):c.-371G>C_NM_000051.3_utr5_0_0_chr11_108222832_f_Ref_2	5P_1_7_chr11_108222888_108222889_NM_000051.3(ATM):c.-328A>T_NM_000051.3_utr5_0_0_chr11_108222832_f_Mut_1	nonsig	NA	NA	2.6069013264039054	2.8289488666404137
G5641	5P_1_7_chr11_108222942_108222943_NM_000051.3(ATM):c.-274G>A_NM_000051.3_utr5_0_0_chr11_108222832_f_Ref_1	5P_1_7_chr11_108222942_108222943_NM_000051.3(ATM):c.-274G>A_NM_000051.3_utr5_0_0_chr11_108222832_f_Mut_1	read_filter	NA	NA	2.6282764863853245	2.895121945036288
G5642	5P_1_7_chr11_108222981_108222982_NM_000051.3(ATM):c.-235delC_NM_000051.3_utr5_0_0_chr11_108222832_f_Ref_1	5P_1_7_chr11_108222981_108222982_NM_000051.3(ATM):c.-235delC_NM_000051.3_utr5_0_0_chr11_108222832_f_Mut_1	nonsig	NA	NA	2.7319810775433404	2.7814229528705066
G5643	5P_1_7_chr11_108222987_108222988_NM_000051.3(ATM):c.-229C>G_NM_000051.3_utr5_0_0_chr11_108222832_f_Ref_1	5P_1_7_chr11_108222987_108222988_NM_000051.3(ATM):c.-229C>G_NM_000051.3_utr5_0_0_chr11_108222832_f_Mut_1	read_filter	NA	NA	2.8943458510577837	2.8649052428617776
G5644	5P_1_7_chr11_108222994_108222995_NM_000051.3(ATM):c.-222T>A_NM_000051.3_utr5_0_0_chr11_108222832_f_Ref_1	5P_1_7_chr11_108222994_108222995_NM_000051.3(ATM):c.-222T>A_NM_000051.3_utr5_0_0_chr11_108222832_f_Mut_1	nonsig	NA	NA	2.8369582487341725	2.84910966755401
G5645	5P_1_7_chr11_108222998_108222999_NM_000051.3(ATM):c.-218T>A_NM_000051.3_utr5_0_0_chr11_108222832_f_Ref_1	5P_1_7_chr11_108222998_108222999_NM_000051.3(ATM):c.-218T>A_NM_000051.3_utr5_0_0_chr11_108222832_f_Mut_1	read_filter	NA	NA	2.607872389037199	2.882049059993283
G5646	5P_1_7_chr11_108223030_108223031_NM_000051.3(ATM):c.-186G>A_NM_000051.3_utr5_0_0_chr11_108222832_f_Ref_1	5P_1_7_chr11_108223030_108223031_NM_000051.3(ATM):c.-186G>A_NM_000051.3_utr5_0_0_chr11_108222832_f_Mut_1	read_filter	NA	NA	3.109169870788031	2.841006980371611
G5647	5P_1_7_chr11_108223122_108223123_NM_000051.3(ATM):c.-94G>A_NM_000051.3_utr5_0_0_chr11_108222832_f_Ref_1	5P_1_7_chr11_108223122_108223123_NM_000051.3(ATM):c.-94G>A_NM_000051.3_utr5_0_0_chr11_108222832_f_Mut_1	nonsig	NA	NA	3.080983491097764	2.7852973638299976
G5648	5P_1_7_chr11_108223142_108223143_NM_000051.3(ATM):c.-74G>A_NM_000051.3_utr5_0_0_chr11_108222832_f_Ref_2	5P_1_7_chr11_108223142_108223143_NM_000051.3(ATM):c.-74G>A_NM_000051.3_utr5_0_0_chr11_108222832_f_Mut_1	read_filter	NA	NA	3.221024288558869	2.8193394581361906
G5649	5P_1_7_chr11_108223142_108223143_NM_000051.3(ATM):c.-74G>A_NM_000051.3_utr5_0_0_chr11_108222832_f_Ref_2	5P_1_7_chr11_108223182_108223183_NM_000051.3(ATM):c.-34A>G_NM_000051.3_utr5_0_0_chr11_108222832_f_Mut_1	read_filter	NA	NA	3.221024288558869	2.8193394581361906
G5650	5P_1_7_chr11_108223184_108223186_NM_000051.3(ATM):c.-32_-31dupTG_NM_000051.3_utr5_0_0_chr11_108222832_f_Ref_1	5P_1_7_chr11_108223184_108223186_NM_000051.3(ATM):c.-32_-31dupTG_NM_000051.3_utr5_0_0_chr11_108222832_f_Mut_1	nonsig	NA	NA	3.256533506173994	2.809378642430663
G5651	5P_1_7_chr11_112024825_112024826_NM_001931.4(DLAT):c.-647C>A_NM_001931.4_utr5_0_0_chr11_112024814_f_Ref_1	5P_1_7_chr11_112024825_112024826_NM_001931.4(DLAT):c.-647C>A_NM_001931.4_utr5_0_0_chr11_112024814_f_Mut_1	nonsig	NA	NA	2.720671367102958	2.8765142821291843
G5652	5P_1_7_chr11_112024882_112024883_NM_001931.4(DLAT):c.-590G>A_NM_001931.4_utr5_0_0_chr11_112024814_f_Ref_1	5P_1_7_chr11_112024882_112024883_NM_001931.4(DLAT):c.-590G>A_NM_001931.4_utr5_0_0_chr11_112024814_f_Mut_1	read_filter	NA	NA	3.2443787414862046	2.9071007250738377
G5653	5P_1_7_chr11_112024900_112024901_NM_001931.4(DLAT):c.-572G>A_NM_001931.4_utr5_0_0_chr11_112024814_f_Ref_1	5P_1_7_chr11_112024900_112024901_NM_001931.4(DLAT):c.-572G>A_NM_001931.4_utr5_0_0_chr11_112024814_f_Mut_1	read_filter	NA	NA	2.9226913409248114	2.887145142800538
G5654	5P_1_7_chr11_112024972_112024973_NM_001931.4(DLAT):c.-500C>T_NM_001931.4_utr5_0_0_chr11_112024814_f_Ref_1	5P_1_7_chr11_112024972_112024973_NM_001931.4(DLAT):c.-500C>T_NM_001931.4_utr5_0_0_chr11_112024814_f_Mut_1	read_filter	NA	NA	2.730764271490256	2.7085687221803183
G5655	5P_1_7_chr11_112025001_112025002_NM_001931.4(DLAT):c.-471C>T_NM_001931.4_utr5_0_0_chr11_112024814_f_Ref_1	5P_1_7_chr11_112025001_112025002_NM_001931.4(DLAT):c.-471C>T_NM_001931.4_utr5_0_0_chr11_112024814_f_Mut_1	read_filter	NA	NA	2.35124399464593	2.637323454225822
G5656	5P_1_7_chr11_112025089_112025090_NM_001931.4(DLAT):c.-383T>A_NM_001931.4_utr5_0_0_chr11_112024814_f_Ref_1	5P_1_7_chr11_112025089_112025090_NM_001931.4(DLAT):c.-383T>A_NM_001931.4_utr5_0_0_chr11_112024814_f_Mut_1	read_filter	NA	NA	2.5906536718408035	2.694398825364417
G5657	5P_1_7_chr11_112025134_112025135_NM_001931.4(DLAT):c.-338T>C_NM_001931.4_utr5_0_0_chr11_112024814_f_Ref_1	5P_1_7_chr11_112025134_112025135_NM_001931.4(DLAT):c.-338T>C_NM_001931.4_utr5_0_0_chr11_112024814_f_Mut_1	nonsig	NA	NA	2.707109757358355	2.675791805148908
G5658	5P_1_7_chr11_112025250_112025251_NM_001931.4(DLAT):c.-222C>T_NM_001931.4_utr5_0_0_chr11_112024814_f_Ref_1	5P_1_7_chr11_112025250_112025251_NM_001931.4(DLAT):c.-222C>T_NM_001931.4_utr5_0_0_chr11_112024814_f_Mut_1	HC_nonsig	NA	NA	2.302164305701371	2.7203983727593206
G5659	5P_1_7_chr11_112025260_112025261_NM_001931.4(DLAT):c.-212C>G_NM_001931.4_utr5_0_0_chr11_112024814_f_Ref_1	5P_1_7_chr11_112025260_112025261_NM_001931.4(DLAT):c.-212C>G_NM_001931.4_utr5_0_0_chr11_112024814_f_Mut_1	read_filter	NA	NA	2.596031612174456	2.7714907104812574
G5660	5P_1_7_chr11_112025269_112025270_NM_001931.4(DLAT):c.-203C>T_NM_001931.4_utr5_0_0_chr11_112024814_f_Ref_1	5P_1_7_chr11_112025269_112025270_NM_001931.4(DLAT):c.-203C>T_NM_001931.4_utr5_0_0_chr11_112024814_f_Mut_1	nonsig	NA	NA	2.6866761913376815	2.745622334495339
G5661	5P_1_7_chr11_112025335_112025336_NM_001931.4(DLAT):c.-137G>A_NM_001931.4_utr5_0_0_chr11_112024814_f_Ref_1	5P_1_7_chr11_112025335_112025336_NM_001931.4(DLAT):c.-137G>A_NM_001931.4_utr5_0_0_chr11_112024814_f_Mut_1	read_filter	NA	NA	2.9250632414230724	2.8067165825158185
G5662	5P_1_7_chr11_112025382_112025383_NM_001931.4(DLAT):c.-90G>C_NM_001931.4_utr5_0_0_chr11_112024814_f_Ref_1	5P_1_7_chr11_112025382_112025383_NM_001931.4(DLAT):c.-90G>C_NM_001931.4_utr5_0_0_chr11_112024814_f_Mut_1	read_filter	NA	NA	4.02167658353067	2.7963974546690245
G5663	5P_1_7_chr11_112094974_112094975_NM_003002.3(SDHD):c.*5T>C_NR_077060.1_utr5_4_0_chr11_112094805_f_Ref_1	5P_1_7_chr11_112094974_112094975_NM_003002.3(SDHD):c.*5T>C_NR_077060.1_utr5_4_0_chr11_112094805_f_Mut_1	HC_nonsig	NA	NA	2.4968050264952426	2.5539593347265366
G5664	5P_1_7_chr11_112095040_112095041_NM_003002.3(SDHD):c.*71C>A_NR_077060.1_utr5_4_0_chr11_112094805_f_Ref_1	5P_1_7_chr11_112095040_112095041_NM_003002.3(SDHD):c.*71C>A_NR_077060.1_utr5_4_0_chr11_112094805_f_Mut_1	nonsig	NA	NA	2.3101491217159924	2.5172999181295457
G5665	5P_1_7_chr11_112095271_112095272_NM_003002.3(SDHD):c.*302A>G_NR_077060.1_utr5_4_0_chr11_112094805_f_Ref_1	5P_1_7_chr11_112095271_112095272_NM_003002.3(SDHD):c.*302A>G_NR_077060.1_utr5_4_0_chr11_112094805_f_Mut_1	read_filter	NA	NA	2.1608066202286373	2.3497618459266367
G5666	5P_1_7_chr11_112095309_112095310_NM_003002.3(SDHD):c.*340A>G_NR_077060.1_utr5_4_0_chr11_112094805_f_Ref_1	5P_1_7_chr11_112095309_112095310_NM_003002.3(SDHD):c.*340A>G_NR_077060.1_utr5_4_0_chr11_112094805_f_Mut_1	HC_nonsig	NA	NA	2.4872760132102174	2.351524123400182
G5667	5P_1_7_chr11_112095338_112095339_NM_003002.3(SDHD):c.*369A>G_NR_077060.1_utr5_4_0_chr11_112094805_f_Ref_1	5P_1_7_chr11_112095338_112095339_NM_003002.3(SDHD):c.*369A>G_NR_077060.1_utr5_4_0_chr11_112094805_f_Mut_1	read_filter	NA	NA	2.996469471419246	2.4517502580450605
G5668	5P_1_7_chr11_112095556_112095557_NM_003002.3(SDHD):c.*587A>G_NR_077060.1_utr5_4_0_chr11_112094805_f_Ref_1	5P_1_7_chr11_112095556_112095557_NM_003002.3(SDHD):c.*587A>G_NR_077060.1_utr5_4_0_chr11_112094805_f_Mut_1	read_filter	NA	NA	2.6351540307731307	2.422287971641863
G5669	5P_1_7_chr11_112095617_112095618_NM_003002.3(SDHD):c.*648A>G_NR_077060.1_utr5_4_0_chr11_112094805_f_Ref_1	5P_1_7_chr11_112095617_112095618_NM_003002.3(SDHD):c.*648A>G_NR_077060.1_utr5_4_0_chr11_112094805_f_Mut_1	HC_nonsig	NA	NA	2.4938314319783568	2.2893427776439266
G5670	5P_1_7_chr11_112095707_112095708_NM_003002.3(SDHD):c.*738T>A_NR_077060.1_utr5_4_0_chr11_112094805_f_Ref_1	5P_1_7_chr11_112095707_112095708_NM_003002.3(SDHD):c.*738T>A_NR_077060.1_utr5_4_0_chr11_112094805_f_Mut_1	read_filter	NA	NA	2.1467236366466365	2.3963773434975097
G5671	5P_1_7_chr11_112095784_112095785_NM_003002.3(SDHD):c.*815T>C_NR_077060.1_utr5_4_0_chr11_112094805_f_Ref_2	5P_1_7_chr11_112095784_112095785_NM_003002.3(SDHD):c.*815T>C_NR_077060.1_utr5_4_0_chr11_112094805_f_Mut_1	read_filter	NA	NA	1.4589204475845297	2.4628094282118544
G5672	5P_1_7_chr11_112095784_112095785_NM_003002.3(SDHD):c.*815T>C_NR_077060.1_utr5_4_0_chr11_112094805_f_Ref_2	5P_1_7_chr11_112095791_112095792_NM_003002.3(SDHD):c.*822T>C_NR_077060.1_utr5_4_0_chr11_112094805_f_Mut_1	read_filter	NA	NA	1.4589204475845297	2.4628094282118544
G5673	5P_1_7_chr11_117999744_117999745_NM_001558.3(IL10RA):c.*104C>G_NR_026691.1_utr5_7_0_chr11_117998715_f_Ref_1	5P_1_7_chr11_117999744_117999745_NM_001558.3(IL10RA):c.*104C>G_NR_026691.1_utr5_7_0_chr11_117998715_f_Mut_1	read_filter	NA	NA	2.7094956824156813	2.557971720589529
G5674	5P_1_7_chr11_117999773_117999774_NM_001558.3(IL10RA):c.*133C>T_NR_026691.1_utr5_7_0_chr11_117998715_f_Ref_1	5P_1_7_chr11_117999773_117999774_NM_001558.3(IL10RA):c.*133C>T_NR_026691.1_utr5_7_0_chr11_117998715_f_Mut_1	read_filter	NA	NA	2.623482970975708	2.5743098939244686
G5675	5P_1_7_chr11_118000279_118000280_NM_001558.3(IL10RA):c.*639C>T_NR_026691.1_utr5_7_0_chr11_117998715_f_Ref_1	5P_1_7_chr11_118000279_118000280_NM_001558.3(IL10RA):c.*639C>T_NR_026691.1_utr5_7_0_chr11_117998715_f_Mut_1	read_filter	NA	NA	1.9160642831964867	2.500100408658707
G5676	5P_1_7_chr11_118000316_118000317_NM_001558.3(IL10RA):c.*676C>T_NR_026691.1_utr5_7_0_chr11_117998715_f_Ref_1	5P_1_7_chr11_118000316_118000317_NM_001558.3(IL10RA):c.*676C>T_NR_026691.1_utr5_7_0_chr11_117998715_f_Mut_1	read_filter	NA	NA	2.6847401649729337	2.5819583279106766
G5677	5P_1_7_chr11_118000396_118000397_NM_001558.3(IL10RA):c.*756T>C_NR_026691.1_utr5_7_0_chr11_117998715_f_Ref_1	5P_1_7_chr11_118000396_118000397_NM_001558.3(IL10RA):c.*756T>C_NR_026691.1_utr5_7_0_chr11_117998715_f_Mut_1	nonsig	NA	NA	2.7647994735570465	2.5250985930989382
G5678	5P_1_7_chr11_118000494_118000495_NM_001558.3(IL10RA):c.*854C>G_NR_026691.1_utr5_7_0_chr11_117998715_f_Ref_1	5P_1_7_chr11_118000494_118000495_NM_001558.3(IL10RA):c.*854C>G_NR_026691.1_utr5_7_0_chr11_117998715_f_Mut_1	read_filter	NA	NA	3.3207534352822634	2.5990739675998915
G5679	5P_1_7_chr11_118000503_118000504_NM_001558.3(IL10RA):c.*863C>T_NR_026691.1_utr5_7_0_chr11_117998715_f_Ref_1	5P_1_7_chr11_118000503_118000504_NM_001558.3(IL10RA):c.*863C>T_NR_026691.1_utr5_7_0_chr11_117998715_f_Mut_1	read_filter	NA	NA	2.613343662728933	2.562547711197879
G5680	5P_1_7_chr11_118000506_118000507_NM_001558.3(IL10RA):c.*866C>A_NR_026691.1_utr5_7_0_chr11_117998715_f_Ref_1	5P_1_7_chr11_118000506_118000507_NM_001558.3(IL10RA):c.*866C>A_NR_026691.1_utr5_7_0_chr11_117998715_f_Mut_1	read_filter	NA	NA	2.364357721174388	2.562547711197879
G5681	5P_1_7_chr11_118000608_118000609_NM_001558.3(IL10RA):c.*968G>A_NR_026691.1_utr5_7_0_chr11_117998715_f_Ref_1	5P_1_7_chr11_118000608_118000609_NM_001558.3(IL10RA):c.*968G>A_NR_026691.1_utr5_7_0_chr11_117998715_f_Mut_1	HC_nonsig	NA	NA	2.6995365989309468	2.5660291523660907
G5682	5P_1_7_chr11_118000698_118000699_NM_001558.3(IL10RA):c.*1058A>G_NR_026691.1_utr5_7_0_chr11_117998715_f_Ref_1	5P_1_7_chr11_118000698_118000699_NM_001558.3(IL10RA):c.*1058A>G_NR_026691.1_utr5_7_0_chr11_117998715_f_Mut_1	nonsig	NA	NA	2.637094447315067	2.4706806716500442
G5683	5P_1_7_chr11_118000992_118000993_NM_001558.3(IL10RA):c.*1352G>A_NR_026691.1_utr5_7_0_chr11_117998715_f_Ref_1	5P_1_7_chr11_118000992_118000993_NM_001558.3(IL10RA):c.*1352G>A_NR_026691.1_utr5_7_0_chr11_117998715_f_Mut_1	read_filter	NA	NA	2.6280568397028112	2.551045610235205
G5684	5P_1_7_chr11_118001015_118001016_NM_001558.3(IL10RA):c.*1375C>A_NR_026691.1_utr5_7_0_chr11_117998715_f_Ref_1	5P_1_7_chr11_118001015_118001016_NM_001558.3(IL10RA):c.*1375C>A_NR_026691.1_utr5_7_0_chr11_117998715_f_Mut_1	HC_nonsig	NA	NA	2.535458118859979	2.5760515919696707
G5685	5P_1_7_chr11_118001195_118001196_NM_001558.3(IL10RA):c.*1555C>T_NR_026691.1_utr5_7_0_chr11_117998715_f_Ref_1	5P_1_7_chr11_118001195_118001196_NM_001558.3(IL10RA):c.*1555C>T_NR_026691.1_utr5_7_0_chr11_117998715_f_Mut_1	read_filter	NA	NA	2.8005997097116757	2.3545766317206174
G5686	5P_1_7_chr11_118001304_118001305_NM_001558.3(IL10RA):c.*1664A>G_NR_026691.1_utr5_7_0_chr11_117998715_f_Ref_1	5P_1_7_chr11_118001304_118001305_NM_001558.3(IL10RA):c.*1664A>G_NR_026691.1_utr5_7_0_chr11_117998715_f_Mut_1	nonsig	NA	NA	2.563202280222684	2.5656202442253537
G5687	5P_1_7_chr11_118001324_118001325_NM_001558.3(IL10RA):c.*1684G>A_NR_026691.1_utr5_7_0_chr11_117998715_f_Ref_1	5P_1_7_chr11_118001324_118001325_NM_001558.3(IL10RA):c.*1684G>A_NR_026691.1_utr5_7_0_chr11_117998715_f_Mut_1	HC_nonsig	NA	NA	2.4596691930989047	2.55722288814266
G5688	5P_1_7_chr11_118001362_118001363_NM_001558.3(IL10RA):c.*1722T>C_NR_026691.1_utr5_7_0_chr11_117998715_f_Ref_1	5P_1_7_chr11_118001362_118001363_NM_001558.3(IL10RA):c.*1722T>C_NR_026691.1_utr5_7_0_chr11_117998715_f_Mut_1	HC_nonsig	NA	NA	2.566803521102473	2.5374559876642038
G5689	5P_1_7_chr11_118304669_118304670_NM_000733.3(CD3E):c.-166G>A_NM_000733.3_utr5_0_0_chr11_118304580_f_Ref_1	5P_1_7_chr11_118304669_118304670_NM_000733.3(CD3E):c.-166G>A_NM_000733.3_utr5_0_0_chr11_118304580_f_Mut_1	read_filter	NA	NA	2.5144871226194003	2.646006804158125
G5690	5P_1_7_chr11_118304762_118304763_NM_000733.3(CD3E):c.-73T>C_NM_000733.3_utr5_0_0_chr11_118304580_f_Ref_1	5P_1_7_chr11_118304762_118304763_NM_000733.3(CD3E):c.-73T>C_NM_000733.3_utr5_0_0_chr11_118304580_f_Mut_1	read_filter	NA	NA	2.817070370610776	2.694860541021103
G5691	5P_1_7_chr11_119168341_119168342_NM_001282358.1(NLRX1):c.-154T>C_NM_001282358.1_utr5_0_0_chr11_119168334_f_Ref_2	5P_1_7_chr11_119168341_119168342_NM_001282358.1(NLRX1):c.-154T>C_NM_001282358.1_utr5_0_0_chr11_119168334_f_Mut_1	read_filter	NA	NA	2.8761080654932982	2.566705600539796
G5692	5P_1_7_chr11_119168341_119168342_NM_001282358.1(NLRX1):c.-154T>C_NM_001282358.1_utr5_0_0_chr11_119168334_f_Ref_2	5P_1_7_chr11_119168441_119168442_NM_001282358.1(NLRX1):c.-54C>T_NM_001282358.1_utr5_0_0_chr11_119168334_f_Mut_1	read_filter	NA	NA	2.8761080654932982	2.566705600539796
G5693	5P_1_7_chr11_119206292_119206292_NM_005188.3(CBL):c.-126_-125insTGG_NM_005188.3_utr5_0_0_chr11_119206276_f_Ref_3	5P_1_7_chr11_119206292_119206292_NM_005188.3(CBL):c.-126_-125insTGG_NM_005188.3_utr5_0_0_chr11_119206276_f_Mut_1	read_filter	NA	NA	NA	NA
G5694	5P_1_7_chr11_119206292_119206292_NM_005188.3(CBL):c.-126_-125insTGG_NM_005188.3_utr5_0_0_chr11_119206276_f_Ref_3	5P_1_7_chr11_119206292_119206292_NM_005188.3(CBL):c.-126_-125insTGGCGG_NM_005188.3_utr5_0_0_chr11_119206276_f_Mut_1	read_filter	NA	NA	NA	NA
G5695	5P_1_7_chr11_119206292_119206302_NM_005188.3(CBL):c.-125_-116delCGGCGGCGGCinsT_NM_005188.3_utr5_0_0_chr11_119206276_f_Ref_1	5P_1_7_chr11_119206292_119206302_NM_005188.3(CBL):c.-125_-116delCGGCGGCGGCinsT_NM_005188.3_utr5_0_0_chr11_119206276_f_Mut_1	read_filter	NA	NA	NA	NA
G5696	5P_1_7_chr11_119206293_119206294_NM_005188.3(CBL):c.-124G>T_NM_005188.3_utr5_0_0_chr11_119206276_f_Ref_3	5P_1_7_chr11_119206293_119206294_NM_005188.3(CBL):c.-124G>T_NM_005188.3_utr5_0_0_chr11_119206276_f_Mut_1	read_filter	NA	NA	NA	NA
G5697	5P_1_7_chr11_119206293_119206294_NM_005188.3(CBL):c.-124G>T_NM_005188.3_utr5_0_0_chr11_119206276_f_Ref_3	5P_1_7_chr11_119206295_119206296_NM_005188.3(CBL):c.-122C>T_NM_005188.3_utr5_0_0_chr11_119206276_f_Mut_1	read_filter	NA	NA	NA	NA
G5698	5P_1_7_chr11_119206293_119206294_NM_005188.3(CBL):c.-124G>T_NM_005188.3_utr5_0_0_chr11_119206276_f_Ref_3	5P_1_7_chr11_119206304_119206305_NM_005188.3(CBL):c.-113C>T_NM_005188.3_utr5_0_0_chr11_119206276_f_Mut_1	read_filter	NA	NA	NA	NA
G5699	5P_1_7_chr11_119206314_119206323_NM_005188.3(CBL):c.-103_-95delGGCGGCGGC_NM_005188.3_utr5_0_0_chr11_119206276_f_Ref_2	5P_1_7_chr11_119206314_119206323_NM_005188.3(CBL):c.-103_-95delGGCGGCGGC_NM_005188.3_utr5_0_0_chr11_119206276_f_Mut_1	read_filter	NA	NA	NA	NA
G5700	5P_1_7_chr11_119206317_119206323_NM_005188.3(CBL):c.-100_-95dupGGCGGC_NM_005188.3_utr5_0_0_chr11_119206276_f_Ref_1	5P_1_7_chr11_119206317_119206323_NM_005188.3(CBL):c.-100_-95dupGGCGGC_NM_005188.3_utr5_0_0_chr11_119206276_f_Mut_1	read_filter	NA	NA	NA	NA
G5701	5P_1_7_chr11_119206320_119206323_NM_005188.3(CBL):c.-97_-95dupGGC_NM_005188.3_utr5_0_0_chr11_119206276_f_Ref_1	5P_1_7_chr11_119206320_119206323_NM_005188.3(CBL):c.-97_-95dupGGC_NM_005188.3_utr5_0_0_chr11_119206276_f_Mut_1	read_filter	NA	NA	NA	NA
G5702	5P_1_7_chr11_119206338_119206339_NM_005188.3(CBL):c.-79C>T_NM_005188.3_utr5_0_0_chr11_119206276_f_Ref_1	5P_1_7_chr11_119206338_119206339_NM_005188.3(CBL):c.-79C>T_NM_005188.3_utr5_0_0_chr11_119206276_f_Mut_1	read_filter	NA	NA	NA	NA
G5703	5P_1_7_chr11_119206376_119206377_NM_005188.3(CBL):c.-41C>T_NM_005188.3_utr5_0_0_chr11_119206276_f_Ref_1	5P_1_7_chr11_119206376_119206377_NM_005188.3(CBL):c.-41C>T_NM_005188.3_utr5_0_0_chr11_119206276_f_Mut_1	read_filter	NA	NA	2.2781904135395736	2.9029411299119072
G5704	5P_1_7_chr11_121292699_121292700_NM_006918.4(SC5D):c.-127T>G_NM_006918.4_utr5_0_0_chr11_121292679_f_Ref_3	5P_1_7_chr11_121292699_121292700_NM_006918.4(SC5D):c.-127T>G_NM_006918.4_utr5_0_0_chr11_121292679_f_Mut_1	read_filter	NA	NA	3.031597492125661	2.9130904249852785
G5705	5P_1_7_chr11_121292699_121292700_NM_006918.4(SC5D):c.-127T>G_NM_006918.4_utr5_0_0_chr11_121292679_f_Ref_3	5P_1_7_chr11_121292732_121292733_NM_006918.4(SC5D):c.-94C>G_NM_006918.4_utr5_0_0_chr11_121292679_f_Mut_1	read_filter	NA	NA	3.031597492125661	2.9130904249852785
G5706	5P_1_7_chr11_121292699_121292700_NM_006918.4(SC5D):c.-127T>G_NM_006918.4_utr5_0_0_chr11_121292679_f_Ref_3	5P_1_7_chr11_121292735_121292736_NM_006918.4(SC5D):c.-91C>G_NM_006918.4_utr5_0_0_chr11_121292679_f_Mut_1	read_filter	NA	NA	3.031597492125661	2.9130904249852785
G5707	5P_1_7_chr11_124865457_124865458_NM_022370.3(ROBO3):c.-120G>C_NM_022370.3_utr5_0_0_chr11_124865409_f_Ref_1	5P_1_7_chr11_124865457_124865458_NM_022370.3(ROBO3):c.-120G>C_NM_022370.3_utr5_0_0_chr11_124865409_f_Mut_1	read_filter	NA	NA	NA	NA
G5708	5P_1_7_chr11_124865517_124865518_NM_022370.3(ROBO3):c.-60G>T_NM_022370.3_utr5_0_0_chr11_124865409_f_Ref_1	5P_1_7_chr11_124865517_124865518_NM_022370.3(ROBO3):c.-60G>T_NM_022370.3_utr5_0_0_chr11_124865409_f_Mut_1	read_filter	NA	NA	2.5578678443895924	2.7473740956916055
G5709	5P_1_7_chr11_124919285_124919286_NM_152722.4(HEPACAM):c.*1852C>G_NM_001037558.2_utr5_0_0_chr11_124919250_f_Ref_1	5P_1_7_chr11_124919285_124919286_NM_152722.4(HEPACAM):c.*1852C>G_NM_001037558.2_utr5_0_0_chr11_124919250_f_Mut_1	read_filter	NA	NA	2.4190943560021534	2.5105525037291465
G5710	5P_1_7_chr11_124919338_124919339_NM_152722.4(HEPACAM):c.*1799T>C_NM_001037558.2_utr5_0_0_chr11_124919250_f_Ref_1	5P_1_7_chr11_124919338_124919339_NM_152722.4(HEPACAM):c.*1799T>C_NM_001037558.2_utr5_0_0_chr11_124919250_f_Mut_1	read_filter	NA	NA	2.732799855238217	2.4826079090812616
G5711	5P_1_7_chr11_124919523_124919524_NM_152722.4(HEPACAM):c.*1614A>T_NM_001037558.2_utr5_0_0_chr11_124919250_f_Ref_1	5P_1_7_chr11_124919523_124919524_NM_152722.4(HEPACAM):c.*1614A>T_NM_001037558.2_utr5_0_0_chr11_124919250_f_Mut_1	nonsig	NA	NA	2.69778470206682	2.576702435979245
G5712	5P_1_7_chr11_124919661_124919662_NM_152722.4(HEPACAM):c.*1476C>T_NM_001037558.2_utr5_0_0_chr11_124919250_f_Ref_1	5P_1_7_chr11_124919661_124919662_NM_152722.4(HEPACAM):c.*1476C>T_NM_001037558.2_utr5_0_0_chr11_124919250_f_Mut_1	read_filter	NA	NA	2.872627315206217	2.5619215142304403
G5713	5P_1_7_chr11_124919686_124919687_NM_152722.4(HEPACAM):c.*1451delC_NM_001037558.2_utr5_0_0_chr11_124919250_f_Ref_1	5P_1_7_chr11_124919686_124919687_NM_152722.4(HEPACAM):c.*1451delC_NM_001037558.2_utr5_0_0_chr11_124919250_f_Mut_1	read_filter	NA	NA	2.998117812286286	2.5928737233387307
G5714	5P_1_7_chr11_125883631_125883632_NM_145014.2(HYLS1):c.-516G>A_NM_145014.2_utr5_0_0_chr11_125883614_f_Ref_3	5P_1_7_chr11_125883631_125883632_NM_145014.2(HYLS1):c.-516G>A_NM_145014.2_utr5_0_0_chr11_125883614_f_Mut_1	read_filter	NA	NA	2.5529163959520873	2.4801046493121848
G5715	5P_1_7_chr11_125883631_125883632_NM_145014.2(HYLS1):c.-516G>A_NM_145014.2_utr5_0_0_chr11_125883614_f_Ref_3	5P_1_7_chr11_125883644_125883645_NM_145014.2(HYLS1):c.-503G>A_NM_145014.2_utr5_0_0_chr11_125883614_f_Mut_1	read_filter	NA	NA	2.5529163959520873	2.4801046493121848
G5716	5P_1_7_chr11_125883631_125883632_NM_145014.2(HYLS1):c.-516G>A_NM_145014.2_utr5_0_0_chr11_125883614_f_Ref_3	5P_1_7_chr11_125883660_125883661_NM_145014.2(HYLS1):c.-487G>A_NM_145014.2_utr5_0_0_chr11_125883614_f_Mut_1	read_filter	NA	NA	2.5529163959520873	2.4801046493121848
G5717	5P_1_7_chr11_125883745_125883746_NM_145014.2(HYLS1):c.-402C>T_NM_145014.2_utr5_0_0_chr11_125883614_f_Ref_1	5P_1_7_chr11_125883745_125883746_NM_145014.2(HYLS1):c.-402C>T_NM_145014.2_utr5_0_0_chr11_125883614_f_Mut_1	read_filter	NA	NA	3.164604441022663	2.643395431188544
G5718	5P_1_7_chr11_125883988_125883989_NM_145014.2(HYLS1):c.-159A>G_NM_145014.2_utr5_0_0_chr11_125883614_f_Ref_1	5P_1_7_chr11_125883988_125883989_NM_145014.2(HYLS1):c.-159A>G_NM_145014.2_utr5_0_0_chr11_125883614_f_Mut_1	read_filter	NA	NA	2.707731669238472	2.497289163503262
G5719	5P_1_7_chr11_126269043_126269044_NM_017547.3(FOXRED1):c.-163G>C_NM_017547.3_utr5_0_0_chr11_126269040_f_Ref_1	5P_1_7_chr11_126269043_126269044_NM_017547.3(FOXRED1):c.-163G>C_NM_017547.3_utr5_0_0_chr11_126269040_f_Mut_1	read_filter	NA	NA	1.6957722838334128	2.748585536739302
G5720	5P_1_2_chr11_126269175_126269176_NM_017547.3(FOXRED1):c.-31A>G_NM_017547.3_utr5_0_0_chr11_126269040_f_Ref_2	5P_1_7_chr11_126269171_126269172_NM_017547.3(FOXRED1):c.-35G>A_NM_017547.3_utr5_0_0_chr11_126269040_f_Mut_1	read_filter	NA	NA	2.664721026878452	2.766048433689606
G5721	5P_1_7_chr11_126277773_126277774_NM_017547.3(FOXRED1):c.*85T>C_NR_037647.1_utr5_9_0_chr11_126277435_f_Ref_1	5P_1_7_chr11_126277773_126277774_NM_017547.3(FOXRED1):c.*85T>C_NR_037647.1_utr5_9_0_chr11_126277435_f_Mut_1	read_filter	NA	NA	2.8597875646917745	2.639834413422832
G5722	5P_1_7_chr11_126277847_126277848_NM_017547.3(FOXRED1):c.*159C>T_NR_037647.1_utr5_9_0_chr11_126277435_f_Ref_1	5P_1_7_chr11_126277847_126277848_NM_017547.3(FOXRED1):c.*159C>T_NR_037647.1_utr5_9_0_chr11_126277435_f_Mut_1	read_filter	NA	NA	2.665276698388927	2.7067363879065636
G5723	5P_1_7_chr11_126277878_126277879_NM_017547.3(FOXRED1):c.*190T>C_NR_037647.1_utr5_9_0_chr11_126277435_f_Ref_1	5P_1_7_chr11_126277878_126277879_NM_017547.3(FOXRED1):c.*190T>C_NR_037647.1_utr5_9_0_chr11_126277435_f_Mut_1	read_filter	NA	NA	2.473021065013452	2.7210952138723883
G5724	5P_1_7_chr11_126278080_126278081_NM_017547.3(FOXRED1):c.*392G>A_NR_037647.1_utr5_9_0_chr11_126277435_f_Ref_2	5P_1_7_chr11_126278080_126278081_NM_017547.3(FOXRED1):c.*392G>A_NR_037647.1_utr5_9_0_chr11_126277435_f_Mut_1	read_filter	NA	NA	2.483344306878349	2.514433106780019
G5725	5P_1_7_chr11_126278080_126278081_NM_017547.3(FOXRED1):c.*392G>A_NR_037647.1_utr5_9_0_chr11_126277435_f_Ref_2	5P_1_7_chr11_126278120_126278121_NM_017547.3(FOXRED1):c.*432T>G_NR_037647.1_utr5_9_0_chr11_126277435_f_Mut_1	read_filter	NA	NA	2.483344306878349	2.514433106780019
G5726	5P_1_7_chr1_11273220_11273221_NM_013319.2(UBIAD1):c.-311C>T_NM_013319.2_utr5_0_0_chr1_11273198_f_Ref_1	5P_1_7_chr1_11273220_11273221_NM_013319.2(UBIAD1):c.-311C>T_NM_013319.2_utr5_0_0_chr1_11273198_f_Mut_1	read_filter	NA	NA	NA	NA
G5727	5P_1_7_chr1_11273427_11273428_NM_013319.2(UBIAD1):c.-104G>A_NM_013319.2_utr5_0_0_chr1_11273198_f_Ref_1	5P_1_7_chr1_11273427_11273428_NM_013319.2(UBIAD1):c.-104G>A_NM_013319.2_utr5_0_0_chr1_11273198_f_Mut_1	nonsig	NA	NA	3.0878276335255466	2.867038959176875
G5728	5P_1_7_chr1_11273527_11273528_NM_013319.2(UBIAD1):c.-4T>C_NM_013319.2_utr5_0_0_chr1_11273198_f_Ref_1	5P_1_7_chr1_11273527_11273528_NM_013319.2(UBIAD1):c.-4T>C_NM_013319.2_utr5_0_0_chr1_11273198_f_Mut_1	nonsig	NA	NA	2.412410918764862	2.7039905830590545
G5729	5P_1_7_chr11_128891426_128891441_NM_000890.4(KCNJ5):c.-305_-291delCACACACACACACACinsGAGAG_NM_000890.3_utr5_0_0_chr11_128891418_f_Ref_1	5P_1_7_chr11_128891426_128891441_NM_000890.4(KCNJ5):c.-305_-291delCACACACACACACACinsGAGAG_NM_000890.3_utr5_0_0_chr11_128891418_f_Mut_1	read_filter	NA	NA	2.789710380652369	2.858170700831589
G5730	5P_1_7_chr11_128891428_128891441_NM_000890.4(KCNJ5):c.-303_-291delCACACACACACACinsGAG_NM_000890.3_utr5_0_0_chr11_128891418_f_Ref_4	5P_1_7_chr11_128891428_128891441_NM_000890.4(KCNJ5):c.-303_-291delCACACACACACACinsGAG_NM_000890.3_utr5_0_0_chr11_128891418_f_Mut_1	read_filter	NA	NA	2.7509274040504907	2.858170700831589
G5731	5P_1_7_chr11_128891428_128891441_NM_000890.4(KCNJ5):c.-303_-291delCACACACACACACinsGAG_NM_000890.3_utr5_0_0_chr11_128891418_f_Ref_4	5P_1_7_chr11_128891428_128891441_NM_000890.4(KCNJ5):c.-303_-291delCACACACACACACinsGAGAG_NM_000890.3_utr5_0_0_chr11_128891418_f_Mut_1	read_filter	NA	NA	2.7509274040504907	2.858170700831589
G5732	5P_1_7_chr11_128891428_128891441_NM_000890.4(KCNJ5):c.-303_-291delCACACACACACACinsGAG_NM_000890.3_utr5_0_0_chr11_128891418_f_Ref_4	5P_1_7_chr11_128891428_128891441_NM_000890.4(KCNJ5):c.-303_-291delCACACACACACACinsGAGAGAG_NM_000890.3_utr5_0_0_chr11_128891418_f_Mut_1	read_filter	NA	NA	2.7509274040504907	2.858170700831589
G5733	5P_1_7_chr11_128891430_128891441_NM_000890.4(KCNJ5):c.-301_-291delCACACACACACinsG_NM_000890.3_utr5_0_0_chr11_128891418_f_Ref_5	5P_1_7_chr11_128891430_128891441_NM_000890.4(KCNJ5):c.-301_-291delCACACACACACinsG_NM_000890.3_utr5_0_0_chr11_128891418_f_Mut_1	nonsig	NA	NA	3.274719628336181	2.858170700831589
G5734	5P_1_7_chr11_128891430_128891441_NM_000890.4(KCNJ5):c.-301_-291delCACACACACACinsG_NM_000890.3_utr5_0_0_chr11_128891418_f_Ref_5	5P_1_7_chr11_128891430_128891441_NM_000890.4(KCNJ5):c.-301_-291delCACACACACACinsGAG_NM_000890.3_utr5_0_0_chr11_128891418_f_Mut_1	HC_nonsig	NA	NA	3.274719628336181	2.858170700831589
G5735	5P_1_7_chr11_128891430_128891441_NM_000890.4(KCNJ5):c.-301_-291delCACACACACACinsG_NM_000890.3_utr5_0_0_chr11_128891418_f_Ref_5	5P_1_7_chr11_128891430_128891441_NM_000890.4(KCNJ5):c.-301_-291delCACACACACACinsGAGAG_NM_000890.3_utr5_0_0_chr11_128891418_f_Mut_1	read_filter	NA	NA	3.274719628336181	2.858170700831589
G5736	5P_1_7_chr11_128891430_128891441_NM_000890.4(KCNJ5):c.-301_-291delCACACACACACinsG_NM_000890.3_utr5_0_0_chr11_128891418_f_Ref_5	5P_1_7_chr11_128891430_128891441_NM_000890.4(KCNJ5):c.-301_-291delCACACACACACinsGAGAGAG_NM_000890.3_utr5_0_0_chr11_128891418_f_Mut_1	read_filter	NA	NA	3.274719628336181	2.858170700831589
G5737	5P_1_7_chr11_128891430_128891441_NM_000890.4(KCNJ5):c.-301_-291delCACACACACACinsG_NM_000890.3_utr5_0_0_chr11_128891418_f_Ref_5	5P_1_7_chr11_128891430_128891441_NM_000890.4(KCNJ5):c.-301_-291delCACACACACACinsGAGAGAGAGAGAGAG_NM_000890.3_utr5_0_0_chr11_128891418_f_Mut_1	read_filter	NA	NA	3.274719628336181	2.858170700831589
G5738	5P_1_7_chr11_128891432_128891441_NM_000890.4(KCNJ5):c.-299_-291delCACACACACinsGAGAG_NM_000890.3_utr5_0_0_chr11_128891418_f_Ref_1	5P_1_7_chr11_128891432_128891441_NM_000890.4(KCNJ5):c.-299_-291delCACACACACinsGAGAG_NM_000890.3_utr5_0_0_chr11_128891418_f_Mut_1	read_filter	NA	NA	2.7062351389454804	2.858170700831589
G5739	5P_1_7_chr11_128891434_128891441_NM_000890.4(KCNJ5):c.-297_-291delCACACACinsGAGAGAGAGAGAGAG_NM_000890.3_utr5_0_0_chr11_128891418_f_Ref_2	5P_1_7_chr11_128891434_128891441_NM_000890.4(KCNJ5):c.-297_-291delCACACACinsGAGAGAGAGAGAGAG_NM_000890.3_utr5_0_0_chr11_128891418_f_Mut_1	read_filter	NA	NA	2.4890346246597415	2.858170700831589
G5740	5P_1_7_chr11_128891436_128891436_NM_000890.4(KCNJ5):c.-296_-295insGAGAGA_NM_000890.3_utr5_0_0_chr11_128891418_f_Ref_6	5P_1_7_chr11_128891436_128891436_NM_000890.4(KCNJ5):c.-296_-295insGAGAGA_NM_000890.3_utr5_0_0_chr11_128891418_f_Mut_1	read_filter	NA	NA	2.425374801758079	2.8482098851260615
G5741	5P_1_7_chr11_128891436_128891437_NM_000890.4(KCNJ5):c.-295C>G_NM_000890.3_utr5_0_0_chr11_128891418_f_Ref_8	5P_1_7_chr11_128891436_128891437_NM_000890.4(KCNJ5):c.-295C>G_NM_000890.3_utr5_0_0_chr11_128891418_f_Mut_1	read_filter	NA	NA	2.9505830138053524	2.8482098851260615
G5742	5P_1_7_chr11_128891436_128891441_NM_000890.4(KCNJ5):c.-295_-291delCACACinsGAGAGAGAGAG_NM_000890.3_utr5_0_0_chr11_128891418_f_Ref_4	5P_1_7_chr11_128891436_128891441_NM_000890.4(KCNJ5):c.-295_-291delCACACinsGAGAGAGAGAG_NM_000890.3_utr5_0_0_chr11_128891418_f_Mut_1	read_filter	NA	NA	2.839051049460201	2.8482098851260615
G5743	5P_1_7_chr11_128891436_128891441_NM_000890.4(KCNJ5):c.-295_-291delCACACinsGAGAGAGAGAG_NM_000890.3_utr5_0_0_chr11_128891418_f_Ref_4	5P_1_7_chr11_128891436_128891441_NM_000890.4(KCNJ5):c.-295_-291delCACACinsGAGAGAGAGAGAG_NM_000890.3_utr5_0_0_chr11_128891418_f_Mut_1	read_filter	NA	NA	2.839051049460201	2.8482098851260615
G5744	5P_1_7_chr11_128891436_128891436_NM_000890.4(KCNJ5):c.-296_-295insGAGAGA_NM_000890.3_utr5_0_0_chr11_128891418_f_Ref_6	5P_1_7_chr11_128891438_128891438_NM_000890.4(KCNJ5):c.-294_-293insGAGA_NM_000890.3_utr5_0_0_chr11_128891418_f_Mut_1	read_filter	NA	NA	2.425374801758079	2.8482098851260615
G5745	5P_1_7_chr11_128891436_128891436_NM_000890.4(KCNJ5):c.-296_-295insGAGAGA_NM_000890.3_utr5_0_0_chr11_128891418_f_Ref_6	5P_1_7_chr11_128891438_128891438_NM_000890.4(KCNJ5):c.-294_-293insGAGAGA_NM_000890.3_utr5_0_0_chr11_128891418_f_Mut_1	read_filter	NA	NA	2.425374801758079	2.8482098851260615
G5746	5P_1_7_chr11_128891436_128891436_NM_000890.4(KCNJ5):c.-296_-295insGAGAGA_NM_000890.3_utr5_0_0_chr11_128891418_f_Ref_6	5P_1_7_chr11_128891438_128891438_NM_000890.4(KCNJ5):c.-294_-293insGAGAGAGA_NM_000890.3_utr5_0_0_chr11_128891418_f_Mut_1	read_filter	NA	NA	2.425374801758079	2.8482098851260615
G5747	5P_1_7_chr11_128891436_128891437_NM_000890.4(KCNJ5):c.-295C>G_NM_000890.3_utr5_0_0_chr11_128891418_f_Ref_8	5P_1_7_chr11_128891438_128891439_NM_000890.4(KCNJ5):c.-293C>G_NM_000890.3_utr5_0_0_chr11_128891418_f_Mut_1	read_filter	NA	NA	2.9505830138053524	2.8482098851260615
G5748	5P_1_7_chr11_128891438_128891441_NM_000890.4(KCNJ5):c.-293_-291delCACinsGAGAGAGAG_NM_000890.3_utr5_0_0_chr11_128891418_f_Ref_5	5P_1_7_chr11_128891438_128891441_NM_000890.4(KCNJ5):c.-293_-291delCACinsGAGAGAGAG_NM_000890.3_utr5_0_0_chr11_128891418_f_Mut_1	read_filter	NA	NA	2.9525387422804723	2.8482098851260615
G5749	5P_1_7_chr11_128891438_128891441_NM_000890.4(KCNJ5):c.-293_-291delCACinsGAGAGAGAG_NM_000890.3_utr5_0_0_chr11_128891418_f_Ref_5	5P_1_7_chr11_128891438_128891441_NM_000890.4(KCNJ5):c.-293_-291delCACinsGAGAGAGAGAGAG_NM_000890.3_utr5_0_0_chr11_128891418_f_Mut_1	read_filter	NA	NA	2.9525387422804723	2.8482098851260615
G5750	5P_1_7_chr11_128891438_128891442_NM_000890.4(KCNJ5):c.-293_-290dup_NM_000890.3_utr5_0_0_chr11_128891418_f_Ref_4	5P_1_7_chr11_128891438_128891442_NM_000890.4(KCNJ5):c.-293_-290dup_NM_000890.3_utr5_0_0_chr11_128891418_f_Mut_1	read_filter	NA	NA	2.2222669884782333	2.8482098851260615
G5751	5P_1_7_chr11_128891436_128891441_NM_000890.4(KCNJ5):c.-295_-291delCACACinsGAGAGAGAGAG_NM_000890.3_utr5_0_0_chr11_128891418_f_Ref_4	5P_1_7_chr11_128891438_128891443_NM_000890.4(KCNJ5):c.-293_-289delCACAGinsGAGAGAGAGAGAA_NM_000890.3_utr5_0_0_chr11_128891418_f_Mut_1	read_filter	NA	NA	2.839051049460201	2.8482098851260615
G5752	5P_1_7_chr11_128891438_128891444_NM_000890.4(KCNJ5):c.-293_-288delCACAGA_NM_000890.3_utr5_0_0_chr11_128891418_f_Ref_3	5P_1_7_chr11_128891438_128891444_NM_000890.4(KCNJ5):c.-293_-288delCACAGA_NM_000890.3_utr5_0_0_chr11_128891418_f_Mut_1	read_filter	NA	NA	2.949476146406454	2.8482098851260615
G5753	5P_1_7_chr11_128891436_128891436_NM_000890.4(KCNJ5):c.-296_-295insGAGAGA_NM_000890.3_utr5_0_0_chr11_128891418_f_Ref_6	5P_1_7_chr11_128891440_128891440_NM_000890.4(KCNJ5):c.-292_-291insGAGAGA_NM_000890.3_utr5_0_0_chr11_128891418_f_Mut_1	read_filter	NA	NA	2.425374801758079	2.8482098851260615
G5754	5P_1_7_chr11_128891436_128891437_NM_000890.4(KCNJ5):c.-295C>G_NM_000890.3_utr5_0_0_chr11_128891418_f_Ref_8	5P_1_7_chr11_128891440_128891441_NM_000890.4(KCNJ5):c.-291delCinsGAGAGAGAG_NM_000890.3_utr5_0_0_chr11_128891418_f_Mut_1	read_filter	NA	NA	2.9505830138053524	2.8482098851260615
G5755	5P_1_7_chr11_128891436_128891437_NM_000890.4(KCNJ5):c.-295C>G_NM_000890.3_utr5_0_0_chr11_128891418_f_Ref_8	5P_1_7_chr11_128891440_128891441_NM_000890.4(KCNJ5):c.-291delCinsGAGAGAGAGAG_NM_000890.3_utr5_0_0_chr11_128891418_f_Mut_1	read_filter	NA	NA	2.9505830138053524	2.8482098851260615
G5756	5P_1_7_chr11_128891438_128891442_NM_000890.4(KCNJ5):c.-293_-290dup_NM_000890.3_utr5_0_0_chr11_128891418_f_Ref_4	5P_1_7_chr11_128891440_128891444_NM_000890.4(KCNJ5):c.-291_-288delCAGA_NM_000890.3_utr5_0_0_chr11_128891418_f_Mut_1	read_filter	NA	NA	2.2222669884782333	2.8482098851260615
G5757	5P_1_7_chr11_128891438_128891444_NM_000890.4(KCNJ5):c.-293_-288delCACAGA_NM_000890.3_utr5_0_0_chr11_128891418_f_Ref_3	5P_1_7_chr11_128891440_128891446_NM_000890.4(KCNJ5):c.-291_-286delCAGAGA_NM_000890.3_utr5_0_0_chr11_128891418_f_Mut_1	read_filter	NA	NA	2.949476146406454	2.8482098851260615
G5758	5P_1_7_chr11_128891436_128891437_NM_000890.4(KCNJ5):c.-295C>G_NM_000890.3_utr5_0_0_chr11_128891418_f_Ref_8	5P_1_7_chr11_128891442_128891443_NM_000890.4(KCNJ5):c.-289G>C_NM_000890.3_utr5_0_0_chr11_128891418_f_Mut_1	read_filter	NA	NA	2.9505830138053524	2.8482098851260615
G5759	5P_1_7_chr11_128891436_128891437_NM_000890.4(KCNJ5):c.-295C>G_NM_000890.3_utr5_0_0_chr11_128891418_f_Ref_8	5P_1_7_chr11_128891444_128891445_NM_000890.4(KCNJ5):c.-287G>C_NM_000890.3_utr5_0_0_chr11_128891418_f_Mut_1	read_filter	NA	NA	2.9505830138053524	2.8482098851260615
G5760	5P_1_7_chr11_128891436_128891437_NM_000890.4(KCNJ5):c.-295C>G_NM_000890.3_utr5_0_0_chr11_128891418_f_Ref_8	5P_1_7_chr11_128891446_128891447_NM_000890.4(KCNJ5):c.-285G>C_NM_000890.3_utr5_0_0_chr11_128891418_f_Mut_1	read_filter	NA	NA	2.9505830138053524	2.8482098851260615
G5761	5P_1_7_chr11_128891436_128891436_NM_000890.4(KCNJ5):c.-296_-295insGAGAGA_NM_000890.3_utr5_0_0_chr11_128891418_f_Ref_6	5P_1_7_chr11_128891448_128891448_NM_000890.4(KCNJ5):c.-284_-283insAAGAGA_NM_000890.3_utr5_0_0_chr11_128891418_f_Mut_1	read_filter	NA	NA	2.425374801758079	2.8482098851260615
G5762	5P_1_7_chr11_128891436_128891437_NM_000890.4(KCNJ5):c.-295C>G_NM_000890.3_utr5_0_0_chr11_128891418_f_Ref_8	5P_1_7_chr11_128891459_128891460_NM_000890.4(KCNJ5):c.-272A>G_NM_000890.3_utr5_0_0_chr11_128891418_f_Mut_1	read_filter	NA	NA	2.9505830138053524	2.8482098851260615
G5763	5P_1_7_chr11_128891438_128891444_NM_000890.4(KCNJ5):c.-293_-288delCACAGA_NM_000890.3_utr5_0_0_chr11_128891418_f_Ref_3	5P_1_7_chr11_128891470_128891476_NM_000890.4(KCNJ5):c.-261_-256dup_NM_000890.3_utr5_0_0_chr11_128891418_f_Mut_1	read_filter	NA	NA	2.949476146406454	2.8482098851260615
G5764	5P_1_7_chr11_128891438_128891442_NM_000890.4(KCNJ5):c.-293_-290dup_NM_000890.3_utr5_0_0_chr11_128891418_f_Ref_4	5P_1_7_chr11_128891472_128891476_NM_000890.4(KCNJ5):c.-259_-256dup_NM_000890.3_utr5_0_0_chr11_128891418_f_Mut_1	read_filter	NA	NA	2.2222669884782333	2.8482098851260615
G5765	5P_1_7_chr11_128891438_128891442_NM_000890.4(KCNJ5):c.-293_-290dup_NM_000890.3_utr5_0_0_chr11_128891418_f_Ref_4	5P_1_7_chr11_128891473_128891477_NM_000890.4(KCNJ5):c.-258_-255delAGAT_NM_000890.3_utr5_0_0_chr11_128891418_f_Mut_1	read_filter	NA	NA	2.2222669884782333	2.8482098851260615
G5766	5P_1_7_chr11_128891474_128891476_NM_000890.4(KCNJ5):c.-257_-256dup_NM_000890.3_utr5_0_0_chr11_128891418_f_Ref_1	5P_1_7_chr11_128891474_128891476_NM_000890.4(KCNJ5):c.-257_-256dup_NM_000890.3_utr5_0_0_chr11_128891418_f_Mut_1	read_filter	NA	NA	2.8928049386219485	2.8482098851260615
G5767	5P_1_7_chr11_128891478_128891479_NM_000890.4(KCNJ5):c.-253G>T_NM_000890.3_utr5_0_0_chr11_128891418_f_Ref_1	5P_1_7_chr11_128891478_128891479_NM_000890.4(KCNJ5):c.-253G>T_NM_000890.3_utr5_0_0_chr11_128891418_f_Mut_1	read_filter	NA	NA	2.7318839421868937	2.8482098851260615
G5768	5P_1_7_chr1_113899874_113899875_NM_006594.4(AP4B1):c.1114+29G>C_NR_125965.1_utr5_4_0_chr1_113899872_f_Ref_2	5P_1_7_chr1_113899874_113899875_NM_006594.4(AP4B1):c.1114+29G>C_NR_125965.1_utr5_4_0_chr1_113899872_f_Mut_1	read_filter	NA	NA	2.7130332917683915	2.7015736109683997
G5769	5P_1_7_chr1_115641988_115641991_NM_138959.2(VANGL1):c.-235_-233dupCGG_NM_001172411.1_utr5_0_0_chr1_115641953_f_Ref_1	5P_1_7_chr1_115641988_115641991_NM_138959.2(VANGL1):c.-235_-233dupCGG_NM_001172411.1_utr5_0_0_chr1_115641953_f_Mut_1	read_filter	NA	NA	NA	NA
G5770	5P_1_7_chr1_115642052_115642053_NM_138959.2(VANGL1):c.-171C>A_NM_001172411.1_utr5_0_0_chr1_115641953_f_Ref_2	5P_1_7_chr1_115642052_115642053_NM_138959.2(VANGL1):c.-171C>A_NM_001172411.1_utr5_0_0_chr1_115641953_f_Mut_1	read_filter	NA	NA	NA	NA
G5771	5P_1_7_chr1_115642052_115642053_NM_138959.2(VANGL1):c.-171C>A_NM_001172411.1_utr5_0_0_chr1_115641953_f_Ref_2	5P_1_7_chr1_115642078_115642079_NM_138959.2(VANGL1):c.-145G>T_NM_001172411.1_utr5_0_0_chr1_115641953_f_Mut_1	read_filter	NA	NA	NA	NA
G5772	5P_1_7_chr1_115651298_115651299_NM_138959.2(VANGL1):c.-115G>C_NM_001172411.1_utr5_1_0_chr1_115651277_f_Ref_1	5P_1_7_chr1_115651298_115651299_NM_138959.2(VANGL1):c.-115G>C_NM_001172411.1_utr5_1_0_chr1_115651277_f_Mut_1	HC_nonsig	NA	NA	1.9404076334578106	2.4595967801908323
G5773	5P_1_7_chr1_115651389_115651390_NM_138959.2(VANGL1):c.-24C>T_NM_001172411.1_utr5_1_0_chr1_115651277_f_Ref_1	5P_1_7_chr1_115651389_115651390_NM_138959.2(VANGL1):c.-24C>T_NM_001172411.1_utr5_1_0_chr1_115651277_f_Mut_1	HC_nonsig	NA	NA	2.3788059854649317	2.542978991695041
G5774	5P_1_7_chr11_18407455_18407456_NM_005566.3(LDHA):c.*175C>T_NR_028500.1_utr5_6_0_chr11_18407117_f_Ref_1	5P_1_7_chr11_18407455_18407456_NM_005566.3(LDHA):c.*175C>T_NR_028500.1_utr5_6_0_chr11_18407117_f_Mut_1	nonsig	NA	NA	2.500905065432765	2.4153596379536726
G5775	5P_1_7_chr11_18407523_18407524_NM_005566.3(LDHA):c.*243C>G_NR_028500.1_utr5_6_0_chr11_18407117_f_Ref_1	5P_1_7_chr11_18407523_18407524_NM_005566.3(LDHA):c.*243C>G_NR_028500.1_utr5_6_0_chr11_18407117_f_Mut_1	nonsig	NA	NA	2.731715938318676	2.5904616759779917
G5776	5P_1_7_chr11_18407533_18407534_NM_005566.3(LDHA):c.*253G>A_NR_028500.1_utr5_6_0_chr11_18407117_f_Ref_1	5P_1_7_chr11_18407533_18407534_NM_005566.3(LDHA):c.*253G>A_NR_028500.1_utr5_6_0_chr11_18407117_f_Mut_1	nonsig	NA	NA	2.9851781113615794	2.581620443951215
G5777	5P_1_7_chr11_18407591_18407592_NM_005566.3(LDHA):c.*311C>T_NR_028500.1_utr5_6_0_chr11_18407117_f_Ref_1	5P_1_7_chr11_18407591_18407592_NM_005566.3(LDHA):c.*311C>T_NR_028500.1_utr5_6_0_chr11_18407117_f_Mut_1	read_filter	NA	NA	2.258745907256107	2.6152313431103162
G5778	5P_1_7_chr11_18407781_18407782_NM_005566.3(LDHA):c.*501C>A_NR_028500.1_utr5_6_0_chr11_18407117_f_Ref_1	5P_1_7_chr11_18407781_18407782_NM_005566.3(LDHA):c.*501C>A_NR_028500.1_utr5_6_0_chr11_18407117_f_Mut_1	read_filter	NA	NA	2.4243927593644625	2.551906498643983
G5779	5P_1_7_chr11_18407866_18407867_NM_005566.3(LDHA):c.*586A>G_NR_028500.1_utr5_6_0_chr11_18407117_f_Ref_1	5P_1_7_chr11_18407866_18407867_NM_005566.3(LDHA):c.*586A>G_NR_028500.1_utr5_6_0_chr11_18407117_f_Mut_1	HC_nonsig	NA	NA	2.2592398961856457	2.4886842460786265
G5780	5P_1_7_chr11_18407940_18407941_NM_005566.3(LDHA):c.*660C>T_NR_028500.1_utr5_6_0_chr11_18407117_f_Ref_1	5P_1_7_chr11_18407940_18407941_NM_005566.3(LDHA):c.*660C>T_NR_028500.1_utr5_6_0_chr11_18407117_f_Mut_1	nonsig	NA	NA	2.452904150131921	2.5136511732780313
G5781	5P_1_7_chr11_18407986_18407987_NM_005566.3(LDHA):c.*706G>A_NR_028500.1_utr5_6_0_chr11_18407117_f_Ref_1	5P_1_7_chr11_18407986_18407987_NM_005566.3(LDHA):c.*706G>A_NR_028500.1_utr5_6_0_chr11_18407117_f_Mut_1	read_filter	NA	NA	2.8631592548078633	2.549469821458085
G5782	5P_1_7_chr11_18408005_18408006_NM_005566.3(LDHA):c.*725T>G_NR_028500.1_utr5_6_0_chr11_18407117_f_Ref_1	5P_1_7_chr11_18408005_18408006_NM_005566.3(LDHA):c.*725T>G_NR_028500.1_utr5_6_0_chr11_18407117_f_Mut_1	nonsig	NA	NA	2.094998327882319	2.4988466583729174
G5783	5P_1_7_chr11_18408025_18408026_NM_005566.3(LDHA):c.*745T>C_NR_028500.1_utr5_6_0_chr11_18407117_f_Ref_1	5P_1_7_chr11_18408025_18408026_NM_005566.3(LDHA):c.*745T>C_NR_028500.1_utr5_6_0_chr11_18407117_f_Mut_1	read_filter	NA	NA	2.529422369479753	2.485865470611279
G5784	5P_1_7_chr11_18408097_18408098_NM_005566.3(LDHA):c.*817A>C_NR_028500.1_utr5_6_0_chr11_18407117_f_Ref_1	5P_1_7_chr11_18408097_18408098_NM_005566.3(LDHA):c.*817A>C_NR_028500.1_utr5_6_0_chr11_18407117_f_Mut_1	nonsig	NA	NA	2.315511584951163	2.378884843920064
G5785	5P_1_7_chr11_18408115_18408116_NM_005566.3(LDHA):c.*835A>G_NR_028500.1_utr5_6_0_chr11_18407117_f_Ref_1	5P_1_7_chr11_18408115_18408116_NM_005566.3(LDHA):c.*835A>G_NR_028500.1_utr5_6_0_chr11_18407117_f_Mut_1	read_filter	NA	NA	2.337028748389172	2.385218221735457
G5786	5P_1_7_chr11_1919598_1919599_NM_006757.3(TNNT3):c.-182C>G_NM_001042782.2_utr5_0_0_chr11_1919569_f_Ref_2	5P_1_7_chr11_1919598_1919599_NM_006757.3(TNNT3):c.-182C>G_NM_001042782.2_utr5_0_0_chr11_1919569_f_Mut_1	read_filter	NA	NA	2.2115364671843043	2.5997904580165274
G5787	5P_1_7_chr11_1919598_1919599_NM_006757.3(TNNT3):c.-182C>G_NM_001042782.2_utr5_0_0_chr11_1919569_f_Ref_2	5P_1_7_chr11_1919603_1919604_NM_006757.3(TNNT3):c.-177dupC_NM_001042782.2_utr5_0_0_chr11_1919569_f_Mut_1	read_filter	NA	NA	2.2115364671843043	2.5997904580165274
G5788	5P_1_7_chr11_1919758_1919759_NM_006757.3(TNNT3):c.-22G>T_NM_001042782.2_utr5_0_0_chr11_1919569_f_Ref_1	5P_1_7_chr11_1919758_1919759_NM_006757.3(TNNT3):c.-22G>T_NM_001042782.2_utr5_0_0_chr11_1919569_f_Mut_1	HC_sig	0.25401551747164763	up in mutant	2.638108756196634	2.677828818730397
G5789	5P_1_7_chr1_11934702_11934703_NM_000302.3(PLOD1):c.-77G>A_NM_000302.3_utr5_0_0_chr1_11934667_f_Ref_5	5P_1_7_chr1_11934702_11934703_NM_000302.3(PLOD1):c.-77G>A_NM_000302.3_utr5_0_0_chr1_11934667_f_Mut_1	read_filter	NA	NA	NA	NA
G5790	5P_1_7_chr1_11934702_11934703_NM_000302.3(PLOD1):c.-77G>A_NM_000302.3_utr5_0_0_chr1_11934667_f_Ref_5	5P_1_7_chr1_11934715_11934716_NM_000302.3(PLOD1):c.-64C>G_NM_000302.3_utr5_0_0_chr1_11934667_f_Mut_1	read_filter	NA	NA	NA	NA
G5791	5P_1_7_chr1_11934702_11934703_NM_000302.3(PLOD1):c.-77G>A_NM_000302.3_utr5_0_0_chr1_11934667_f_Ref_5	5P_1_7_chr1_11934718_11934719_NM_000302.3(PLOD1):c.-61C>T_NM_000302.3_utr5_0_0_chr1_11934667_f_Mut_1	read_filter	NA	NA	NA	NA
G5792	5P_1_7_chr1_11934702_11934703_NM_000302.3(PLOD1):c.-77G>A_NM_000302.3_utr5_0_0_chr1_11934667_f_Ref_5	5P_1_7_chr1_11934721_11934722_NM_000302.3(PLOD1):c.-58G>A_NM_000302.3_utr5_0_0_chr1_11934667_f_Mut_1	read_filter	NA	NA	NA	NA
G5793	5P_1_7_chr1_11934702_11934703_NM_000302.3(PLOD1):c.-77G>A_NM_000302.3_utr5_0_0_chr1_11934667_f_Ref_5	5P_1_7_chr1_11934740_11934741_NM_000302.3(PLOD1):c.-39G>T_NM_000302.3_utr5_0_0_chr1_11934667_f_Mut_1	read_filter	NA	NA	NA	NA
G5794	5P_1_7_chr1_119711800_119711801_NM_006623.3(PHGDH):c.-222G>A_NM_006623.3_utr5_0_0_chr1_119711796_f_Ref_3	5P_1_7_chr1_119711800_119711801_NM_006623.3(PHGDH):c.-222G>A_NM_006623.3_utr5_0_0_chr1_119711796_f_Mut_1	read_filter	NA	NA	2.5923009885623207	2.5902811283018994
G5795	5P_1_7_chr1_119711800_119711801_NM_006623.3(PHGDH):c.-222G>A_NM_006623.3_utr5_0_0_chr1_119711796_f_Ref_3	5P_1_7_chr1_119711815_119711816_NM_006623.3(PHGDH):c.-207G>A_NM_006623.3_utr5_0_0_chr1_119711796_f_Mut_1	read_filter	NA	NA	2.5923009885623207	2.5902811283018994
G5796	5P_1_7_chr1_119711800_119711801_NM_006623.3(PHGDH):c.-222G>A_NM_006623.3_utr5_0_0_chr1_119711796_f_Ref_3	5P_1_7_chr1_119711839_119711840_NM_006623.3(PHGDH):c.-183G>A_NM_006623.3_utr5_0_0_chr1_119711796_f_Mut_1	read_filter	NA	NA	2.5923009885623207	2.5902811283018994
G5797	5P_1_7_chr1_119711943_119711944_NM_006623.3(PHGDH):c.-79T>C_NM_006623.3_utr5_0_0_chr1_119711796_f_Ref_1	5P_1_7_chr1_119711943_119711944_NM_006623.3(PHGDH):c.-79T>C_NM_006623.3_utr5_0_0_chr1_119711796_f_Mut_1	read_filter	NA	NA	2.6784746552846337	2.6578275098339224
G5798	5P_1_7_chr1_119712011_119712012_NM_006623.3(PHGDH):c.-11C>T_NM_006623.3_utr5_0_0_chr1_119711796_f_Ref_1	5P_1_7_chr1_119712011_119712012_NM_006623.3(PHGDH):c.-11C>T_NM_006623.3_utr5_0_0_chr1_119711796_f_Mut_1	read_filter	NA	NA	NA	NA
G5799	5P_1_7_chr1_11980289_11980290_NM_014874.3(MFN2):c.-344C>T_NM_001127660.1_utr5_0_0_chr1_11980181_f_Ref_1	5P_1_7_chr1_11980289_11980290_NM_014874.3(MFN2):c.-344C>T_NM_001127660.1_utr5_0_0_chr1_11980181_f_Mut_1	read_filter	NA	NA	2.084962500721156	2.7821994551942986
G5800	5P_1_7_chr1_11980305_11980306_NM_014874.3(MFN2):c.-328T>A_NM_001127660.1_utr5_0_0_chr1_11980181_f_Ref_1	5P_1_7_chr1_11980305_11980306_NM_014874.3(MFN2):c.-328T>A_NM_001127660.1_utr5_0_0_chr1_11980181_f_Mut_1	read_filter	NA	NA	NA	NA
G5801	5P_1_7_chr1_11980416_11980417_NM_014874.3(MFN2):c.-217C>A_NM_001127660.1_utr5_0_0_chr1_11980181_f_Ref_1	5P_1_7_chr1_11980416_11980417_NM_014874.3(MFN2):c.-217C>A_NM_001127660.1_utr5_0_0_chr1_11980181_f_Mut_1	read_filter	NA	NA	2.6949240273078177	2.6910527146430865
G5802	5P_1_7_chr11_20599590_20599591_NM_004211.4(SLC6A5):c.-82delG_NM_001318369.1_utr5_0_0_chr11_20599400_f_Ref_1	5P_1_7_chr11_20599590_20599591_NM_004211.4(SLC6A5):c.-82delG_NM_001318369.1_utr5_0_0_chr11_20599400_f_Mut_1	read_filter	NA	NA	2.7901685957462217	2.7117572929185942
G5803	5P_1_7_chr11_20599670_20599671_NM_004211.4(SLC6A5):c.-2A>G_NM_001318369.1_utr5_0_0_chr11_20599400_f_Ref_1	5P_1_7_chr11_20599670_20599671_NM_004211.4(SLC6A5):c.-2A>G_NM_001318369.1_utr5_0_0_chr11_20599400_f_Mut_1	HC_nonsig	NA	NA	2.9168030572020074	2.6699085424539772
G5804	5P_1_7_chr11_22193231_22193232_NM_213599.2(ANO5):c.-261A>C_NM_001142649.1_utr5_0_0_chr11_22193176_f_Ref_1	5P_1_7_chr11_22193231_22193232_NM_213599.2(ANO5):c.-261A>C_NM_001142649.1_utr5_0_0_chr11_22193176_f_Mut_1	read_filter	NA	NA	2.1871313431942507	2.825938809024052
G5805	5P_1_7_chr11_22193282_22193283_NM_213599.2(ANO5):c.-210G>C_NM_001142649.1_utr5_0_0_chr11_22193176_f_Ref_1	5P_1_7_chr11_22193282_22193283_NM_213599.2(ANO5):c.-210G>C_NM_001142649.1_utr5_0_0_chr11_22193176_f_Mut_1	read_filter	NA	NA	NA	NA
G5806	5P_1_7_chr11_22193298_22193299_NM_213599.2(ANO5):c.-194G>T_NM_001142649.1_utr5_0_0_chr11_22193176_f_Ref_1	5P_1_7_chr11_22193298_22193299_NM_213599.2(ANO5):c.-194G>T_NM_001142649.1_utr5_0_0_chr11_22193176_f_Mut_1	read_filter	NA	NA	2.532270312695884	2.764201035504046
G5807	5P_1_7_chr11_22193330_22193331_NM_213599.2(ANO5):c.-162A>G_NM_001142649.1_utr5_0_0_chr11_22193176_f_Ref_1	5P_1_7_chr11_22193330_22193331_NM_213599.2(ANO5):c.-162A>G_NM_001142649.1_utr5_0_0_chr11_22193176_f_Mut_1	read_filter	NA	NA	3.3483915291155304	2.677347159079531
G5808	5P_1_7_chr11_22193427_22193428_NM_213599.2(ANO5):c.-65G>C_NM_001142649.1_utr5_0_0_chr11_22193176_f_Ref_1	5P_1_7_chr11_22193427_22193428_NM_213599.2(ANO5):c.-65G>C_NM_001142649.1_utr5_0_0_chr11_22193176_f_Mut_1	read_filter	NA	NA	2.324945445875562	2.72569945041511
G5809	5P_1_2_chr11_2445093_2445094_NM_000218.2(KCNQ1):c.-5T>C_NM_000218.2_utr5_0_0_chr11_2444991_f_Ref_3	5P_1_7_chr11_2445029_2445030_NM_000218.2(KCNQ1):c.-69G>A_NM_000218.2_utr5_0_0_chr11_2444991_f_Mut_1	read_filter	NA	NA	NA	NA
G5810	5P_1_2_chr11_2445093_2445094_NM_000218.2(KCNQ1):c.-5T>C_NM_000218.2_utr5_0_0_chr11_2444991_f_Ref_3	5P_1_7_chr11_2445060_2445061_NM_000218.2(KCNQ1):c.-38C>T_NM_000218.2_utr5_0_0_chr11_2444991_f_Mut_1	read_filter	NA	NA	NA	NA
G5811	5P_1_7_chr11_278403_278404_NM_138329.2(NLRP6):c.-166G>A_ENST00000534750.5_utr5_0_0_chr11_278365_f_Ref_1	5P_1_7_chr11_278403_278404_NM_138329.2(NLRP6):c.-166G>A_ENST00000534750.5_utr5_0_0_chr11_278365_f_Mut_1	read_filter	NA	NA	2.6294660489281134	2.737152422224525
G5812	5P_1_7_chr11_34916284_34916285_NM_003477.2(PDHX):c.-371G>A_NM_001166158.1_utr5_0_0_chr11_34916130_f_Ref_1	5P_1_7_chr11_34916284_34916285_NM_003477.2(PDHX):c.-371G>A_NM_001166158.1_utr5_0_0_chr11_34916130_f_Mut_1	read_filter	NA	NA	2.6777370662325413	2.84004484263731
G5813	5P_1_7_chr11_34916297_34916298_NM_003477.2(PDHX):c.-358G>A_NM_001166158.1_utr5_0_0_chr11_34916130_f_Ref_1	5P_1_7_chr11_34916297_34916298_NM_003477.2(PDHX):c.-358G>A_NM_001166158.1_utr5_0_0_chr11_34916130_f_Mut_1	read_filter	NA	NA	3.0869652600407735	2.744778913482535
G5814	5P_1_7_chr11_34916301_34916302_NM_003477.2(PDHX):c.-354C>T_NM_001166158.1_utr5_0_0_chr11_34916130_f_Ref_1	5P_1_7_chr11_34916301_34916302_NM_003477.2(PDHX):c.-354C>T_NM_001166158.1_utr5_0_0_chr11_34916130_f_Mut_1	read_filter	NA	NA	3.1444336379915208	2.751467414920517
G5815	5P_1_7_chr11_34916384_34916385_NM_003477.2(PDHX):c.-271G>T_NM_001166158.1_utr5_0_0_chr11_34916130_f_Ref_1	5P_1_7_chr11_34916384_34916385_NM_003477.2(PDHX):c.-271G>T_NM_001166158.1_utr5_0_0_chr11_34916130_f_Mut_1	read_filter	NA	NA	NA	NA
G5816	5P_1_7_chr11_34916447_34916448_NM_003477.2(PDHX):c.-208C>T_NM_001166158.1_utr5_0_0_chr11_34916130_f_Ref_1	5P_1_7_chr11_34916447_34916448_NM_003477.2(PDHX):c.-208C>T_NM_001166158.1_utr5_0_0_chr11_34916130_f_Mut_1	read_filter	NA	NA	NA	NA
G5817	5P_1_7_chr11_34916500_34916501_NM_003477.2(PDHX):c.-155G>A_NM_001166158.1_utr5_0_0_chr11_34916130_f_Ref_1	5P_1_7_chr11_34916500_34916501_NM_003477.2(PDHX):c.-155G>A_NM_001166158.1_utr5_0_0_chr11_34916130_f_Mut_1	read_filter	NA	NA	2.8822850277804037	2.665708929553557
G5818	5P_1_7_chr11_34916648_34916649_NM_003477.2(PDHX):c.-7C>T_NM_001166158.1_utr5_0_0_chr11_34916130_f_Ref_1	5P_1_7_chr11_34916648_34916649_NM_003477.2(PDHX):c.-7C>T_NM_001166158.1_utr5_0_0_chr11_34916130_f_Mut_1	read_filter	NA	NA	2.780624038253373	2.7534986112915836
G5819	5P_1_7_chr11_36568022_36568023_NM_000448.2(RAG1):c.-114G>A_NM_000448.2_utr5_0_0_chr11_36568013_f_Ref_1	5P_1_7_chr11_36568022_36568023_NM_000448.2(RAG1):c.-114G>A_NM_000448.2_utr5_0_0_chr11_36568013_f_Mut_1	read_filter	NA	NA	2.551847481033556	2.54753084230199
G5820	5P_1_7_chr11_45805123_45805124_NM_018389.4(SLC35C1):c.-678A>G_NM_018389.4_utr5_0_0_chr11_45805090_f_Ref_3	5P_1_7_chr11_45805123_45805124_NM_018389.4(SLC35C1):c.-678A>G_NM_018389.4_utr5_0_0_chr11_45805090_f_Mut_1	read_filter	NA	NA	2.487393630448541	2.6622196627674852
G5821	5P_1_7_chr11_45805123_45805124_NM_018389.4(SLC35C1):c.-678A>G_NM_018389.4_utr5_0_0_chr11_45805090_f_Ref_3	5P_1_7_chr11_45805136_45805137_NM_018389.4(SLC35C1):c.-665C>T_NM_018389.4_utr5_0_0_chr11_45805090_f_Mut_1	read_filter	NA	NA	2.487393630448541	2.6622196627674852
G5822	5P_1_7_chr11_45805123_45805124_NM_018389.4(SLC35C1):c.-678A>G_NM_018389.4_utr5_0_0_chr11_45805090_f_Ref_3	5P_1_7_chr11_45805144_45805145_NM_018389.4(SLC35C1):c.-657C>A_NM_018389.4_utr5_0_0_chr11_45805090_f_Mut_1	read_filter	NA	NA	2.487393630448541	2.6622196627674852
G5823	5P_1_7_chr11_45805148_45805149_NM_018389.4(SLC35C1):c.-653C>T_NM_018389.4_utr5_0_0_chr11_45805090_f_Ref_1	5P_1_7_chr11_45805148_45805149_NM_018389.4(SLC35C1):c.-653C>T_NM_018389.4_utr5_0_0_chr11_45805090_f_Mut_1	read_filter	NA	NA	2.455966290061848	2.694623863727025
G5824	5P_1_7_chr11_45805168_45805169_NM_018389.4(SLC35C1):c.-633T>G_NM_018389.4_utr5_0_0_chr11_45805090_f_Ref_1	5P_1_7_chr11_45805168_45805169_NM_018389.4(SLC35C1):c.-633T>G_NM_018389.4_utr5_0_0_chr11_45805090_f_Mut_1	read_filter	NA	NA	1.5381457334146234	2.7099429815494682
G5825	5P_1_7_chr11_45805232_45805233_NM_018389.4(SLC35C1):c.-569C>T_NM_018389.4_utr5_0_0_chr11_45805090_f_Ref_1	5P_1_7_chr11_45805232_45805233_NM_018389.4(SLC35C1):c.-569C>T_NM_018389.4_utr5_0_0_chr11_45805090_f_Mut_1	read_filter	NA	NA	2.953445297804259	2.7242852083882574
G5826	5P_1_7_chr11_45805255_45805262_NM_018389.4(SLC35C1):c.-546_-540dupGAGCCCC_NM_018389.4_utr5_0_0_chr11_45805090_f_Ref_1	5P_1_7_chr11_45805255_45805262_NM_018389.4(SLC35C1):c.-546_-540dupGAGCCCC_NM_018389.4_utr5_0_0_chr11_45805090_f_Mut_1	read_filter	NA	NA	3.2214717479243644	2.7457550380648907
G5827	5P_1_7_chr11_45805283_45805284_NM_018389.4(SLC35C1):c.-518C>A_NM_018389.4_utr5_0_0_chr11_45805090_f_Ref_1	5P_1_7_chr11_45805283_45805284_NM_018389.4(SLC35C1):c.-518C>A_NM_018389.4_utr5_0_0_chr11_45805090_f_Mut_1	read_filter	NA	NA	2.989075419611998	2.755114872892256
G5828	5P_1_7_chr11_45805320_45805321_NM_018389.4(SLC35C1):c.-481G>A_NM_018389.4_utr5_0_0_chr11_45805090_f_Ref_1	5P_1_7_chr11_45805320_45805321_NM_018389.4(SLC35C1):c.-481G>A_NM_018389.4_utr5_0_0_chr11_45805090_f_Mut_1	read_filter	NA	NA	NA	NA
G5829	5P_1_7_chr11_45805408_45805409_NM_018389.4(SLC35C1):c.-393C>T_NM_018389.4_utr5_0_0_chr11_45805090_f_Ref_1	5P_1_7_chr11_45805408_45805409_NM_018389.4(SLC35C1):c.-393C>T_NM_018389.4_utr5_0_0_chr11_45805090_f_Mut_1	nonsig	NA	NA	2.657481348846926	2.7657642449721496
G5830	5P_1_7_chr11_45805489_45805490_NM_018389.4(SLC35C1):c.-312T>C_NM_018389.4_utr5_0_0_chr11_45805090_f_Ref_1	5P_1_7_chr11_45805489_45805490_NM_018389.4(SLC35C1):c.-312T>C_NM_018389.4_utr5_0_0_chr11_45805090_f_Mut_1	read_filter	NA	NA	2.675840354254635	2.598617723504385
G5831	5P_1_7_chr11_45805567_45805568_NM_018389.4(SLC35C1):c.-234T>G_NM_018389.4_utr5_0_0_chr11_45805090_f_Ref_1	5P_1_7_chr11_45805567_45805568_NM_018389.4(SLC35C1):c.-234T>G_NM_018389.4_utr5_0_0_chr11_45805090_f_Mut_1	read_filter	NA	NA	2.5037516840290035	2.5676008645399633
G5832	5P_1_7_chr11_45805583_45805584_NM_018389.4(SLC35C1):c.-218G>C_NM_018389.4_utr5_0_0_chr11_45805090_f_Ref_1	5P_1_7_chr11_45805583_45805584_NM_018389.4(SLC35C1):c.-218G>C_NM_018389.4_utr5_0_0_chr11_45805090_f_Mut_1	nonsig	NA	NA	2.3915069085982434	2.595365223334139
G5833	5P_1_7_chr11_45805713_45805714_NM_018389.4(SLC35C1):c.-88T>G_NM_018389.4_utr5_0_0_chr11_45805090_f_Ref_1	5P_1_7_chr11_45805713_45805714_NM_018389.4(SLC35C1):c.-88T>G_NM_018389.4_utr5_0_0_chr11_45805090_f_Mut_1	read_filter	NA	NA	2.138546251854792	2.5497404903811565
G5834	5P_1_7_chr11_46700833_46700838_NM_024741.2(ZNF408):c.-214_-210delGAATC_NM_024741.2_utr5_0_0_chr11_46700767_f_Ref_1	5P_1_7_chr11_46700833_46700838_NM_024741.2(ZNF408):c.-214_-210delGAATC_NM_024741.2_utr5_0_0_chr11_46700767_f_Mut_1	read_filter	NA	NA	2.964750652936353	2.690362474355903
G5835	5P_1_7_chr11_46700936_46700937_NM_024741.2(ZNF408):c.-111C>A_NM_024741.2_utr5_0_0_chr11_46700767_f_Ref_1	5P_1_7_chr11_46700936_46700937_NM_024741.2(ZNF408):c.-111C>A_NM_024741.2_utr5_0_0_chr11_46700767_f_Mut_1	HC_nonsig	NA	NA	2.702006529872607	2.5656202442253537
G5836	5P_1_7_chr11_47215013_47215014_NM_000107.2(DDB2):c.-123T>G_NM_001300734.1_utr5_0_0_chr11_47214942_f_Ref_1	5P_1_7_chr11_47215013_47215014_NM_000107.2(DDB2):c.-123T>G_NM_001300734.1_utr5_0_0_chr11_47214942_f_Mut_1	HC_nonsig	NA	NA	1.8139458528741863	2.6128489787042852
G5837	5P_1_7_chr11_47215080_47215081_NM_000107.2(DDB2):c.-56A>G_NM_001300734.1_utr5_0_0_chr11_47214942_f_Ref_2	5P_1_7_chr11_47215080_47215081_NM_000107.2(DDB2):c.-56A>G_NM_001300734.1_utr5_0_0_chr11_47214942_f_Mut_1	read_filter	NA	NA	3.3786979844984213	2.6430514688305413
G5838	5P_1_7_chr11_47215080_47215081_NM_000107.2(DDB2):c.-56A>G_NM_001300734.1_utr5_0_0_chr11_47214942_f_Ref_2	5P_1_7_chr11_47215105_47215106_NM_000107.2(DDB2):c.-31G>C_NM_001300734.1_utr5_0_0_chr11_47214942_f_Mut_1	read_filter	NA	NA	3.3786979844984213	2.6430514688305413
G5839	5P_1_7_chr1_150321497_150321500_NM_004698.3(PRPF3):c.-143_-141dupCGG_NM_004698.2_utr5_0_0_chr1_150321479_f_Ref_3	5P_1_7_chr1_150321497_150321500_NM_004698.3(PRPF3):c.-143_-141dupCGG_NM_004698.2_utr5_0_0_chr1_150321479_f_Mut_1	HC_nonsig	NA	NA	2.798219393543492	2.759226611971048
G5840	5P_1_7_chr1_150321497_150321500_NM_004698.3(PRPF3):c.-143_-141dupCGG_NM_004698.2_utr5_0_0_chr1_150321479_f_Ref_3	5P_1_7_chr1_150321501_150321502_NM_004698.3(PRPF3):c.-139G>A_NM_004698.2_utr5_0_0_chr1_150321479_f_Mut_1	HC_nonsig	NA	NA	2.798219393543492	2.759226611971048
G5841	5P_1_7_chr1_150321497_150321500_NM_004698.3(PRPF3):c.-143_-141dupCGG_NM_004698.2_utr5_0_0_chr1_150321479_f_Ref_3	5P_1_7_chr1_150321522_150321523_NM_004698.3(PRPF3):c.-118T>C_NM_004698.2_utr5_0_0_chr1_150321479_f_Mut_1	read_filter	NA	NA	2.798219393543492	2.759226611971048
G5842	5P_1_7_chr1_154272573_154272574_NM_006118.3(HAX1):c.-150A>T_NM_001018837.1_utr5_0_0_chr1_154272563_f_Ref_1	5P_1_7_chr1_154272573_154272574_NM_006118.3(HAX1):c.-150A>T_NM_001018837.1_utr5_0_0_chr1_154272563_f_Mut_1	nonsig	NA	NA	2.630442134964996	2.8632728312223144
G5843	5P_1_7_chr1_156114692_156114693_NM_005572.3(LMNA):c.-226C>T_NM_005572.3_utr5_0_0_chr1_156114670_f_Ref_3	5P_1_7_chr1_156114692_156114693_NM_005572.3(LMNA):c.-226C>T_NM_005572.3_utr5_0_0_chr1_156114670_f_Mut_1	read_filter	NA	NA	3.099853097491743	2.777267419935127
G5844	5P_1_7_chr1_156114692_156114693_NM_005572.3(LMNA):c.-226C>T_NM_005572.3_utr5_0_0_chr1_156114670_f_Ref_3	5P_1_7_chr1_156114693_156114694_NM_005572.3(LMNA):c.-225C>A_NM_005572.3_utr5_0_0_chr1_156114670_f_Mut_1	read_filter	NA	NA	3.099853097491743	2.777267419935127
G5845	5P_1_7_chr1_156114692_156114693_NM_005572.3(LMNA):c.-226C>T_NM_005572.3_utr5_0_0_chr1_156114670_f_Ref_3	5P_1_7_chr1_156114708_156114709_NM_005572.3(LMNA):c.-210T>C_NM_005572.3_utr5_0_0_chr1_156114670_f_Mut_1	read_filter	NA	NA	3.099853097491743	2.777267419935127
G5846	5P_1_7_chr1_156114735_156114736_NM_005572.3(LMNA):c.-183C>A_NM_005572.3_utr5_0_0_chr1_156114670_f_Ref_1	5P_1_7_chr1_156114735_156114736_NM_005572.3(LMNA):c.-183C>A_NM_005572.3_utr5_0_0_chr1_156114670_f_Mut_1	read_filter	NA	NA	3.1578063535325605	2.794319956910475
G5847	5P_1_7_chr1_156114776_156114777_NM_005572.3(LMNA):c.-142C>A_NM_005572.3_utr5_0_0_chr1_156114670_f_Ref_1	5P_1_7_chr1_156114776_156114777_NM_005572.3(LMNA):c.-142C>A_NM_005572.3_utr5_0_0_chr1_156114670_f_Mut_1	read_filter	NA	NA	3.282039057778909	2.823610815671218
G5848	5P_1_7_chr1_156114780_156114781_NM_005572.3(LMNA):c.-138T>C_NM_005572.3_utr5_0_0_chr1_156114670_f_Ref_1	5P_1_7_chr1_156114780_156114781_NM_005572.3(LMNA):c.-138T>C_NM_005572.3_utr5_0_0_chr1_156114670_f_Mut_1	read_filter	NA	NA	3.447611650262512	2.838427254806747
G5849	5P_1_7_chr1_156114809_156114810_NM_005572.3(LMNA):c.-109G>T_NM_005572.3_utr5_0_0_chr1_156114670_f_Ref_1	5P_1_7_chr1_156114809_156114810_NM_005572.3(LMNA):c.-109G>T_NM_005572.3_utr5_0_0_chr1_156114670_f_Mut_1	read_filter	NA	NA	NA	NA
G5850	5P_1_7_chr1_156114856_156114857_NM_005572.3(LMNA):c.-62C>A_NM_005572.3_utr5_0_0_chr1_156114670_f_Ref_1	5P_1_7_chr1_156114856_156114857_NM_005572.3(LMNA):c.-62C>A_NM_005572.3_utr5_0_0_chr1_156114670_f_Mut_1	read_filter	NA	NA	2.469796978712567	2.8544786976948306
G5851	5P_1_7_chr1_156114913_156114914_NM_005572.3(LMNA):c.-5C>A_NM_005572.3_utr5_0_0_chr1_156114670_f_Ref_2	5P_1_7_chr1_156114913_156114914_NM_005572.3(LMNA):c.-5C>A_NM_005572.3_utr5_0_0_chr1_156114670_f_Mut_1	read_filter	NA	NA	1.497176718429429	2.8838482467802553
G5852	5P_1_7_chr1_156114913_156114914_NM_005572.3(LMNA):c.-5C>A_NM_005572.3_utr5_0_0_chr1_156114670_f_Ref_2	5P_1_7_chr1_156114917_156114918_NM_170707.3(LMNA):c.-1C>A_NM_005572.3_utr5_0_0_chr1_156114670_f_Mut_1	read_filter	NA	NA	1.497176718429429	2.8838482467802553
G5853	5P_1_7_chr1_156126210_156126211_NM_170707.3(LMNA):c.357-4406A>G_NM_001282624.1_utr5_0_0_chr1_156126117_f_Ref_1	5P_1_7_chr1_156126210_156126211_NM_170707.3(LMNA):c.357-4406A>G_NM_001282624.1_utr5_0_0_chr1_156126117_f_Mut_1	read_filter	NA	NA	2.6822221522134115	2.581308298072639
G5854	5P_1_7_chr1_156153628_156153629_NM_022367.3(SEMA4A):c.-165G>A_NM_022367.3_utr5_0_0_chr1_156153531_f_Ref_1	5P_1_7_chr1_156153628_156153629_NM_022367.3(SEMA4A):c.-165G>A_NM_022367.3_utr5_0_0_chr1_156153531_f_Mut_1	read_filter	NA	NA	2.403677461028802	2.612524477024669
G5855	5P_1_7_chr1_156153729_156153730_NM_022367.3(SEMA4A):c.-64A>G_NM_022367.3_utr5_0_0_chr1_156153531_f_Ref_1	5P_1_7_chr1_156153729_156153730_NM_022367.3(SEMA4A):c.-64A>G_NM_022367.3_utr5_0_0_chr1_156153531_f_Mut_1	read_filter	NA	NA	2.8507829633265813	2.5810885356992466
G5856	5P_1_7_chr11_57597639_57597640_NM_000062.2(SERPING1):c.-105C>A_NM_000062.2_utr5_0_0_chr11_57597554_f_Ref_1	5P_1_7_chr11_57597639_57597640_NM_000062.2(SERPING1):c.-105C>A_NM_000062.2_utr5_0_0_chr11_57597554_f_Mut_1	HC_nonsig	NA	NA	3.98637215755879	2.5961838111224766
G5857	5P_1_7_chr11_57597645_57597646_NM_000062.2(SERPING1):c.-99C>G_NM_000062.2_utr5_0_0_chr11_57597554_f_Ref_1	5P_1_7_chr11_57597645_57597646_NM_000062.2(SERPING1):c.-99C>G_NM_000062.2_utr5_0_0_chr11_57597554_f_Mut_1	HC_nonsig	NA	NA	3.0698655701861206	2.6497823858448886
G5858	5P_1_7_chr11_57597688_57597689_NM_000062.2(SERPING1):c.-56T>G_NM_000062.2_utr5_0_0_chr11_57597554_f_Ref_3	5P_1_7_chr11_57597688_57597689_NM_000062.2(SERPING1):c.-56T>G_NM_000062.2_utr5_0_0_chr11_57597554_f_Mut_1	read_filter	NA	NA	NA	NA
G5859	5P_1_7_chr11_57597688_57597689_NM_000062.2(SERPING1):c.-56T>G_NM_000062.2_utr5_0_0_chr11_57597554_f_Ref_3	5P_1_7_chr11_57597708_57597709_NM_000062.2(SERPING1):c.-36A>T_NM_000062.2_utr5_0_0_chr11_57597554_f_Mut_1	read_filter	NA	NA	NA	NA
G5860	5P_1_7_chr11_57597688_57597689_NM_000062.2(SERPING1):c.-56T>G_NM_000062.2_utr5_0_0_chr11_57597554_f_Ref_3	5P_1_7_chr11_57597720_57597721_NM_000062.2(SERPING1):c.-24G>C_NM_000062.2_utr5_0_0_chr11_57597554_f_Mut_1	read_filter	NA	NA	NA	NA
G5861	5P_1_7_chr1_160115791_160115792_NM_000702.3(ATP1A2):c.-70G>A_NM_000702.3_utr5_0_0_chr1_160115730_f_Ref_1	5P_1_7_chr1_160115791_160115792_NM_000702.3(ATP1A2):c.-70G>A_NM_000702.3_utr5_0_0_chr1_160115730_f_Mut_1	nonsig	NA	NA	2.575212202094466	2.604016698184226
G5862	5P_1_7_chr1_161166429_161166430_NM_000309.4(PPOX):c.-190G>C_NM_001122764.1_utr5_0_0_chr1_161166391_f_Ref_2	5P_1_7_chr1_161166429_161166430_NM_000309.4(PPOX):c.-190G>C_NM_001122764.1_utr5_0_0_chr1_161166391_f_Mut_1	read_filter	NA	NA	2.752374891073588	2.6600364622150514
G5863	5P_1_7_chr1_161166429_161166430_NM_000309.4(PPOX):c.-190G>C_NM_001122764.1_utr5_0_0_chr1_161166391_f_Ref_2	5P_1_7_chr1_161166434_161166435_NM_000309.4(PPOX):c.-185G>T_NM_001122764.1_utr5_0_0_chr1_161166391_f_Mut_1	read_filter	NA	NA	2.752374891073588	2.6600364622150514
G5864	5P_1_7_chr1_161166500_161166501_NM_000309.4(PPOX):c.-119T>C_NM_001122764.1_utr5_0_0_chr1_161166391_f_Ref_1	5P_1_7_chr1_161166500_161166501_NM_000309.4(PPOX):c.-119T>C_NM_001122764.1_utr5_0_0_chr1_161166391_f_Mut_1	read_filter	NA	NA	2.8290600114096254	2.720566446169962
G5865	5P_1_7_chr1_161166506_161166507_NM_000309.4(PPOX):c.-113A>G_NM_001122764.1_utr5_0_0_chr1_161166391_f_Ref_1	5P_1_7_chr1_161166506_161166507_NM_000309.4(PPOX):c.-113A>G_NM_001122764.1_utr5_0_0_chr1_161166391_f_Mut_1	read_filter	NA	NA	2.615571485616918	2.6761934617240137
G5866	5P_1_7_chr1_161166529_161166530_NM_000309.4(PPOX):c.-90G>T_NM_001122764.1_utr5_0_0_chr1_161166391_f_Ref_1	5P_1_7_chr1_161166529_161166530_NM_000309.4(PPOX):c.-90G>T_NM_001122764.1_utr5_0_0_chr1_161166391_f_Mut_1	read_filter	NA	NA	2.8748275315244856	2.7011994434584796
G5867	5P_1_7_chr1_161166531_161166532_NM_000309.4(PPOX):c.-88G>T_NM_001122764.1_utr5_0_0_chr1_161166391_f_Ref_1	5P_1_7_chr1_161166531_161166532_NM_000309.4(PPOX):c.-88G>T_NM_001122764.1_utr5_0_0_chr1_161166391_f_Mut_1	read_filter	NA	NA	2.6411289718349047	2.7011994434584796
G5868	5P_1_7_chr1_161199374_161199375_NM_004550.4(NDUFS2):c.-388G>A_NM_004550.4_utr5_0_0_chr1_161199315_f_Ref_1	5P_1_7_chr1_161199374_161199375_NM_004550.4(NDUFS2):c.-388G>A_NM_004550.4_utr5_0_0_chr1_161199315_f_Mut_1	nonsig	NA	NA	2.493410046452728	2.5961838111224766
G5869	5P_1_7_chr1_161199416_161199417_NM_004550.4(NDUFS2):c.-346G>A_NM_004550.4_utr5_0_0_chr1_161199315_f_Ref_1	5P_1_7_chr1_161199416_161199417_NM_004550.4(NDUFS2):c.-346G>A_NM_004550.4_utr5_0_0_chr1_161199315_f_Mut_1	read_filter	NA	NA	2.3580348709250285	2.566814645837298
G5870	5P_1_7_chr1_161199464_161199465_NM_004550.4(NDUFS2):c.-298C>G_NM_004550.4_utr5_0_0_chr1_161199315_f_Ref_1	5P_1_7_chr1_161199464_161199465_NM_004550.4(NDUFS2):c.-298C>G_NM_004550.4_utr5_0_0_chr1_161199315_f_Mut_1	read_filter	NA	NA	2.4446614668732205	2.535558485463613
G5871	5P_1_7_chr1_161202167_161202168_NM_004550.4(NDUFS2):c.-218G>A_NM_004550.4_utr5_1_0_chr1_161202147_f_Ref_1	5P_1_7_chr1_161202167_161202168_NM_004550.4(NDUFS2):c.-218G>A_NM_004550.4_utr5_1_0_chr1_161202147_f_Mut_1	nonsig	NA	NA	2.577726720684584	2.6623778546790575
G5872	5P_1_7_chr1_161202226_161202227_NM_004550.4(NDUFS2):c.-159C>A_NM_004550.4_utr5_1_0_chr1_161202147_f_Ref_1	5P_1_7_chr1_161202226_161202227_NM_004550.4(NDUFS2):c.-159C>A_NM_004550.4_utr5_1_0_chr1_161202147_f_Mut_1	read_filter	NA	NA	2.7765363459952854	2.7556775015421304
G5873	5P_1_7_chr1_161202229_161202230_NM_004550.4(NDUFS2):c.-156G>A_NM_004550.4_utr5_1_0_chr1_161202147_f_Ref_1	5P_1_7_chr1_161202229_161202230_NM_004550.4(NDUFS2):c.-156G>A_NM_004550.4_utr5_1_0_chr1_161202147_f_Mut_1	nonsig	NA	NA	2.6956194307353076	2.7306715198076645
G5874	5P_1_2_chr1_161202365_161202366_NM_004550.4(NDUFS2):c.-20C>T_NM_004550.4_utr5_1_0_chr1_161202147_f_Ref_2	5P_1_7_chr1_161202357_161202358_NM_004550.4(NDUFS2):c.-28C>T_NM_004550.4_utr5_1_0_chr1_161202147_f_Mut_1	nonsig	NA	NA	2.726282202077112	2.7010005302917537
G5875	5P_1_7_chr11_61362039_61362042_NM_016464.4(TMEM138):c.-520_-518delTCC_NM_016464.4_utr5_0_0_chr11_61362001_f_Ref_1	5P_1_7_chr11_61362039_61362042_NM_016464.4(TMEM138):c.-520_-518delTCC_NM_016464.4_utr5_0_0_chr11_61362001_f_Mut_1	read_filter	NA	NA	3.4482630175653917	2.721764421133875
G5876	5P_1_7_chr11_61362041_61362042_NM_016464.4(TMEM138):c.-518C>T_NM_016464.4_utr5_0_0_chr11_61362001_f_Ref_1	5P_1_7_chr11_61362041_61362042_NM_016464.4(TMEM138):c.-518C>T_NM_016464.4_utr5_0_0_chr11_61362001_f_Mut_1	read_filter	NA	NA	2.4364163202722056	2.721764421133875
G5877	5P_1_7_chr11_61362080_61362081_NM_016464.4(TMEM138):c.-479A>C_NM_016464.4_utr5_0_0_chr11_61362001_f_Ref_1	5P_1_7_chr11_61362080_61362081_NM_016464.4(TMEM138):c.-479A>C_NM_016464.4_utr5_0_0_chr11_61362001_f_Mut_1	nonsig	NA	NA	2.4839031947759973	2.716796105599521
G5878	5P_1_7_chr11_61362209_61362210_NM_016464.4(TMEM138):c.-350A>C_NM_016464.4_utr5_0_0_chr11_61362001_f_Ref_1	5P_1_7_chr11_61362209_61362210_NM_016464.4(TMEM138):c.-350A>C_NM_016464.4_utr5_0_0_chr11_61362001_f_Mut_1	read_filter	NA	NA	NA	NA
G5879	5P_1_7_chr11_61362255_61362256_NM_016464.4(TMEM138):c.-304C>A_NM_016464.4_utr5_0_0_chr11_61362001_f_Ref_1	5P_1_7_chr11_61362255_61362256_NM_016464.4(TMEM138):c.-304C>A_NM_016464.4_utr5_0_0_chr11_61362001_f_Mut_1	read_filter	NA	NA	3.4531999444223143	2.7225355953960557
G5880	5P_1_7_chr11_61362265_61362266_NM_016464.4(TMEM138):c.-294G>A_NM_016464.4_utr5_0_0_chr11_61362001_f_Ref_1	5P_1_7_chr11_61362265_61362266_NM_016464.4(TMEM138):c.-294G>A_NM_016464.4_utr5_0_0_chr11_61362001_f_Mut_1	read_filter	NA	NA	3.30765658421113	2.745810535145436
G5881	5P_1_7_chr11_61362304_61362305_NM_016464.4(TMEM138):c.-255C>T_NM_016464.4_utr5_0_0_chr11_61362001_f_Ref_1	5P_1_7_chr11_61362304_61362305_NM_016464.4(TMEM138):c.-255C>T_NM_016464.4_utr5_0_0_chr11_61362001_f_Mut_1	read_filter	NA	NA	2.7828650017554235	2.5642003191918032
G5882	5P_1_7_chr11_61362320_61362321_NM_016464.4(TMEM138):c.-239C>T_NM_016464.4_utr5_0_0_chr11_61362001_f_Ref_1	5P_1_7_chr11_61362320_61362321_NM_016464.4(TMEM138):c.-239C>T_NM_016464.4_utr5_0_0_chr11_61362001_f_Mut_1	read_filter	NA	NA	NA	NA
G5883	5P_1_7_chr11_61362333_61362334_NM_016464.4(TMEM138):c.-226C>G_NM_016464.4_utr5_0_0_chr11_61362001_f_Ref_1	5P_1_7_chr11_61362333_61362334_NM_016464.4(TMEM138):c.-226C>G_NM_016464.4_utr5_0_0_chr11_61362001_f_Mut_1	read_filter	NA	NA	2.4503683120724338	2.6084081850562755
G5884	5P_1_7_chr11_61362390_61362391_NM_016464.4(TMEM138):c.-169C>T_NM_016464.4_utr5_0_0_chr11_61362001_f_Ref_3	5P_1_7_chr11_61362390_61362391_NM_016464.4(TMEM138):c.-169C>T_NM_016464.4_utr5_0_0_chr11_61362001_f_Mut_1	read_filter	NA	NA	2.434583251355941	2.6232246241918045
G5885	5P_1_7_chr11_61362390_61362391_NM_016464.4(TMEM138):c.-169C>T_NM_016464.4_utr5_0_0_chr11_61362001_f_Ref_3	5P_1_7_chr11_61362395_61362396_NM_016464.4(TMEM138):c.-164T>C_NM_016464.4_utr5_0_0_chr11_61362001_f_Mut_1	read_filter	NA	NA	2.434583251355941	2.6232246241918045
G5886	5P_1_7_chr11_61362390_61362391_NM_016464.4(TMEM138):c.-169C>T_NM_016464.4_utr5_0_0_chr11_61362001_f_Ref_3	5P_1_7_chr11_61362402_61362403_NM_016464.4(TMEM138):c.-157C>G_NM_016464.4_utr5_0_0_chr11_61362001_f_Mut_1	nonsig	NA	NA	2.434583251355941	2.6232246241918045
G5887	5P_1_7_chr1_161362452_161362453_NM_003001.3(SDHC):c.*20T>G_NR_103459.1_utr5_6_0_chr1_161362329_f_Ref_1	5P_1_7_chr1_161362452_161362453_NM_003001.3(SDHC):c.*20T>G_NR_103459.1_utr5_6_0_chr1_161362329_f_Mut_1	nonsig	NA	NA	2.30035383893544	2.457420555393039
G5888	5P_1_7_chr1_161362466_161362467_NM_003001.3(SDHC):c.*34A>G_NR_103459.1_utr5_6_0_chr1_161362329_f_Ref_1	5P_1_7_chr1_161362466_161362467_NM_003001.3(SDHC):c.*34A>G_NR_103459.1_utr5_6_0_chr1_161362329_f_Mut_1	read_filter	NA	NA	2.3276505041585622	2.467381371098566
G5889	5P_1_7_chr1_161362547_161362548_NM_003001.3(SDHC):c.*115T>G_NR_103459.1_utr5_6_0_chr1_161362329_f_Ref_1	5P_1_7_chr1_161362547_161362548_NM_003001.3(SDHC):c.*115T>G_NR_103459.1_utr5_6_0_chr1_161362329_f_Mut_1	read_filter	NA	NA	2.288960320275188	2.4615348307336404
G5890	5P_1_7_chr1_161362606_161362607_NM_003001.3(SDHC):c.*174G>A_NR_103459.1_utr5_6_0_chr1_161362329_f_Ref_1	5P_1_7_chr1_161362606_161362607_NM_003001.3(SDHC):c.*174G>A_NR_103459.1_utr5_6_0_chr1_161362329_f_Mut_1	nonsig	NA	NA	2.589517766381763	2.5182136610843995
G5891	5P_1_7_chr1_161362683_161362684_NM_003001.3(SDHC):c.*251C>T_NR_103459.1_utr5_6_0_chr1_161362329_f_Ref_1	5P_1_7_chr1_161362683_161362684_NM_003001.3(SDHC):c.*251C>T_NR_103459.1_utr5_6_0_chr1_161362329_f_Mut_1	read_filter	NA	NA	2.5163394719520356	2.558516894208758
G5892	5P_1_7_chr1_161362829_161362830_NM_003001.3(SDHC):c.*397G>A_NR_103459.1_utr5_6_0_chr1_161362329_f_Ref_1	5P_1_7_chr1_161362829_161362830_NM_003001.3(SDHC):c.*397G>A_NR_103459.1_utr5_6_0_chr1_161362329_f_Mut_1	nonsig	NA	NA	2.6996999355604174	2.5965409385061613
G5893	5P_1_7_chr1_161362950_161362951_NM_003001.3(SDHC):c.*518G>A_NR_103459.1_utr5_6_0_chr1_161362329_f_Ref_1	5P_1_7_chr1_161362950_161362951_NM_003001.3(SDHC):c.*518G>A_NR_103459.1_utr5_6_0_chr1_161362329_f_Mut_1	read_filter	NA	NA	2.5880030589213843	2.496842541183993
G5894	5P_1_7_chr1_161362959_161362960_NM_003001.3(SDHC):c.*527G>T_NR_103459.1_utr5_6_0_chr1_161362329_f_Ref_1	5P_1_7_chr1_161362959_161362960_NM_003001.3(SDHC):c.*527G>T_NR_103459.1_utr5_6_0_chr1_161362329_f_Mut_1	read_filter	NA	NA	2.4416962984883055	2.5492382907926605
G5895	5P_1_7_chr1_161363064_161363065_NM_003001.3(SDHC):c.*632A>G_NR_103459.1_utr5_6_0_chr1_161362329_f_Ref_1	5P_1_7_chr1_161363064_161363065_NM_003001.3(SDHC):c.*632A>G_NR_103459.1_utr5_6_0_chr1_161362329_f_Mut_1	read_filter	NA	NA	2.300824018105242	2.5071299755233523
G5896	5P_1_7_chr1_161363212_161363213_NM_003001.3(SDHC):c.*780G>A_NR_103459.1_utr5_6_0_chr1_161362329_f_Ref_1	5P_1_7_chr1_161363212_161363213_NM_003001.3(SDHC):c.*780G>A_NR_103459.1_utr5_6_0_chr1_161362329_f_Mut_1	read_filter	NA	NA	2.321352556182536	2.4637231711667082
G5897	5P_1_7_chr1_161363444_161363445_NM_003001.3(SDHC):c.*1012G>T_NR_103459.1_utr5_6_0_chr1_161362329_f_Ref_1	5P_1_7_chr1_161363444_161363445_NM_003001.3(SDHC):c.*1012G>T_NR_103459.1_utr5_6_0_chr1_161362329_f_Mut_1	nonsig	NA	NA	2.0227251510236295	2.530102818746603
G5898	5P_1_7_chr1_161363530_161363531_NM_003001.3(SDHC):c.*1098T>C_NR_103459.1_utr5_6_0_chr1_161362329_f_Ref_1	5P_1_7_chr1_161363530_161363531_NM_003001.3(SDHC):c.*1098T>C_NR_103459.1_utr5_6_0_chr1_161362329_f_Mut_1	nonsig	NA	NA	2.438829088638831	2.4775379673833497
G5899	5P_1_7_chr1_161363746_161363747_NM_003001.3(SDHC):c.*1314C>A_NR_103459.1_utr5_6_0_chr1_161362329_f_Ref_1	5P_1_7_chr1_161363746_161363747_NM_003001.3(SDHC):c.*1314C>A_NR_103459.1_utr5_6_0_chr1_161362329_f_Mut_1	nonsig	NA	NA	2.7363734004358347	2.4668712664180057
G5900	5P_1_7_chr1_161363764_161363765_NM_003001.3(SDHC):c.*1332C>A_NR_103459.1_utr5_6_0_chr1_161362329_f_Ref_1	5P_1_7_chr1_161363764_161363765_NM_003001.3(SDHC):c.*1332C>A_NR_103459.1_utr5_6_0_chr1_161362329_f_Mut_1	nonsig	NA	NA	2.583862096688816	2.519414478240305
G5901	5P_1_7_chr1_161363913_161363914_NM_003001.3(SDHC):c.*1481G>A_NR_103459.1_utr5_6_0_chr1_161362329_f_Ref_1	5P_1_7_chr1_161363913_161363914_NM_003001.3(SDHC):c.*1481G>A_NR_103459.1_utr5_6_0_chr1_161362329_f_Mut_1	nonsig	NA	NA	2.3636696820987133	2.474432819319105
G5902	5P_1_7_chr1_161363966_161363967_NM_003001.3(SDHC):c.*1534G>T_NR_103459.1_utr5_6_0_chr1_161362329_f_Ref_1	5P_1_7_chr1_161363966_161363967_NM_003001.3(SDHC):c.*1534G>T_NR_103459.1_utr5_6_0_chr1_161362329_f_Mut_1	nonsig	NA	NA	2.5211284507737326	2.4388003886084166
G5903	5P_1_7_chr1_161364016_161364017_NM_003001.3(SDHC):c.*1584C>G_NR_103459.1_utr5_6_0_chr1_161362329_f_Ref_1	5P_1_7_chr1_161364016_161364017_NM_003001.3(SDHC):c.*1584C>G_NR_103459.1_utr5_6_0_chr1_161362329_f_Mut_1	nonsig	NA	NA	2.542405228568995	2.4867483738100487
G5904	5P_1_7_chr1_161364127_161364128_NM_003001.3(SDHC):c.*1695G>T_NR_103459.1_utr5_6_0_chr1_161362329_f_Ref_1	5P_1_7_chr1_161364127_161364128_NM_003001.3(SDHC):c.*1695G>T_NR_103459.1_utr5_6_0_chr1_161362329_f_Mut_1	HC_nonsig	NA	NA	2.3995403851737187	2.373185647660759
G5905	5P_1_7_chr1_161364131_161364132_NM_003001.3(SDHC):c.*1699A>G_NR_103459.1_utr5_6_0_chr1_161362329_f_Ref_1	5P_1_7_chr1_161364131_161364132_NM_003001.3(SDHC):c.*1699A>G_NR_103459.1_utr5_6_0_chr1_161362329_f_Mut_1	read_filter	NA	NA	2.3207019008387673	2.404880130833207
G5906	5P_1_7_chr1_161364216_161364217_NM_003001.3(SDHC):c.*1784G>C_NR_103459.1_utr5_6_0_chr1_161362329_f_Ref_1	5P_1_7_chr1_161364216_161364217_NM_003001.3(SDHC):c.*1784G>C_NR_103459.1_utr5_6_0_chr1_161362329_f_Mut_1	HC_nonsig	NA	NA	2.6878166715335636	2.530102818746603
G5907	5P_1_7_chr1_161364275_161364276_NM_003001.3(SDHC):c.*1843C>A_NR_103459.1_utr5_6_0_chr1_161362329_f_Ref_1	5P_1_7_chr1_161364275_161364276_NM_003001.3(SDHC):c.*1843C>A_NR_103459.1_utr5_6_0_chr1_161362329_f_Mut_1	read_filter	NA	NA	2.4092086267058272	2.4378866456535624
G5908	5P_1_7_chr11_61364319_61364320_NM_016464.4(TMEM138):c.-71G>A_NM_016464.4_utr5_1_0_chr11_61364252_f_Ref_1	5P_1_7_chr11_61364319_61364320_NM_016464.4(TMEM138):c.-71G>A_NM_016464.4_utr5_1_0_chr11_61364252_f_Mut_1	nonsig	NA	NA	2.531452649992163	2.5280193956649404
G5909	5P_1_7_chr1_161364321_161364322_NM_003001.3(SDHC):c.*1889T>C_NR_103459.1_utr5_6_0_chr1_161362329_f_Ref_1	5P_1_7_chr1_161364321_161364322_NM_003001.3(SDHC):c.*1889T>C_NR_103459.1_utr5_6_0_chr1_161362329_f_Mut_1	nonsig	NA	NA	2.580188331956628	2.3628496435145827
G5910	5P_1_7_chr1_161364330_161364331_NM_003001.3(SDHC):c.*1898C>A_NR_103459.1_utr5_6_0_chr1_161362329_f_Ref_1	5P_1_7_chr1_161364330_161364331_NM_003001.3(SDHC):c.*1898C>A_NR_103459.1_utr5_6_0_chr1_161362329_f_Mut_1	nonsig	NA	NA	2.453641009572687	2.331510283964723
G5911	5P_1_7_chr1_161364350_161364351_NM_003001.3(SDHC):c.*1918G>A_NR_103459.1_utr5_6_0_chr1_161362329_f_Ref_1	5P_1_7_chr1_161364350_161364351_NM_003001.3(SDHC):c.*1918G>A_NR_103459.1_utr5_6_0_chr1_161362329_f_Mut_1	read_filter	NA	NA	2.7008419970156905	2.3544831271879736
G5912	5P_1_7_chr1_161364573_161364574_NM_003001.3(SDHC):c.*2141C>A_NR_103459.1_utr5_6_0_chr1_161362329_f_Ref_1	5P_1_7_chr1_161364573_161364574_NM_003001.3(SDHC):c.*2141C>A_NR_103459.1_utr5_6_0_chr1_161362329_f_Mut_1	nonsig	NA	NA	2.769906707665676	2.5052324733227613
G5913	5P_1_7_chr1_161364668_161364669_NM_003001.3(SDHC):c.*2236C>A_NR_103459.1_utr5_6_0_chr1_161362329_f_Ref_1	5P_1_7_chr1_161364668_161364669_NM_003001.3(SDHC):c.*2236C>A_NR_103459.1_utr5_6_0_chr1_161362329_f_Mut_1	HC_nonsig	NA	NA	2.5114694618686446	2.4688442482850217
G5914	5P_1_7_chr1_161364696_161364697_NM_003001.3(SDHC):c.*2264G>T_NR_103459.1_utr5_6_0_chr1_161362329_f_Ref_2	5P_1_7_chr1_161364696_161364697_NM_003001.3(SDHC):c.*2264G>T_NR_103459.1_utr5_6_0_chr1_161362329_f_Mut_1	read_filter	NA	NA	3.383070764264006	2.4757787271812597
G5915	5P_1_7_chr1_161364696_161364697_NM_003001.3(SDHC):c.*2264G>T_NR_103459.1_utr5_6_0_chr1_161362329_f_Ref_2	5P_1_7_chr1_161364706_161364707_NM_003001.3(SDHC):c.*2274G>A_NR_103459.1_utr5_6_0_chr1_161362329_f_Mut_1	read_filter	NA	NA	3.383070764264006	2.4757787271812597
G5916	5P_1_7_chr11_61368800_61368801_NM_016464.4(TMEM138):c.*92G>C_NR_028473.1_utr5_5_0_chr11_61368597_f_Ref_1	5P_1_7_chr11_61368800_61368801_NM_016464.4(TMEM138):c.*92G>C_NR_028473.1_utr5_5_0_chr11_61368597_f_Mut_1	read_filter	NA	NA	2.6830185362241132	2.54305630914284
G5917	5P_1_7_chr11_61368936_61368937_NM_016464.4(TMEM138):c.*228C>G_NR_028473.1_utr5_5_0_chr11_61368597_f_Ref_1	5P_1_7_chr11_61368936_61368937_NM_016464.4(TMEM138):c.*228C>G_NR_028473.1_utr5_5_0_chr11_61368597_f_Mut_1	nonsig	NA	NA	3.0137513888180236	2.6746297705827984
G5918	5P_1_7_chr11_61368972_61368973_NM_016464.4(TMEM138):c.*264C>G_NR_028473.1_utr5_5_0_chr11_61368597_f_Ref_1	5P_1_7_chr11_61368972_61368973_NM_016464.4(TMEM138):c.*264C>G_NR_028473.1_utr5_5_0_chr11_61368597_f_Mut_1	read_filter	NA	NA	2.233028502863602	2.610699889105501
G5919	5P_1_7_chr11_61369115_61369116_NM_016464.4(TMEM138):c.*407G>C_NR_028473.1_utr5_5_0_chr11_61368597_f_Ref_1	5P_1_7_chr11_61369115_61369116_NM_016464.4(TMEM138):c.*407G>C_NR_028473.1_utr5_5_0_chr11_61368597_f_Mut_1	read_filter	NA	NA	3.1066827872230465	2.54811179389802
G5920	5P_1_7_chr11_61392389_61392390_NM_001173990.2(TMEM216):c.-242C>T_NM_001173991.2_utr5_0_0_chr11_61392360_f_Ref_1	5P_1_7_chr11_61392389_61392390_NM_001173990.2(TMEM216):c.-242C>T_NM_001173991.2_utr5_0_0_chr11_61392360_f_Mut_1	read_filter	NA	NA	3.1987604479134397	2.673664570918203
G5921	5P_1_7_chr11_61392496_61392497_NM_001173990.2(TMEM216):c.-135T>C_NM_016499.5_utr5_0_0_chr11_61392393_f_Ref_1	5P_1_7_chr11_61392496_61392497_NM_001173990.2(TMEM216):c.-135T>C_NM_016499.5_utr5_0_0_chr11_61392393_f_Mut_1	read_filter	NA	NA	2.504140466150604	2.8217612091995585
G5922	5P_1_7_chr11_61392503_61392504_NM_001173990.2(TMEM216):c.-128A>C_NM_016499.5_utr5_0_0_chr11_61392393_f_Ref_1	5P_1_7_chr11_61392503_61392504_NM_001173990.2(TMEM216):c.-128A>C_NM_016499.5_utr5_0_0_chr11_61392393_f_Mut_1	read_filter	NA	NA	2.8424923353534655	2.830158565282252
G5923	5P_1_7_chr11_61392540_61392541_NM_001173990.2(TMEM216):c.-91G>A_NM_016499.5_utr5_0_0_chr11_61392393_f_Ref_1	5P_1_7_chr11_61392540_61392541_NM_001173990.2(TMEM216):c.-91G>A_NM_016499.5_utr5_0_0_chr11_61392393_f_Mut_1	read_filter	NA	NA	NA	NA
G5924	5P_1_7_chr11_61950338_61950339_NM_004183.3(BEST1):c.-125G>A_NM_001139443.1_utr5_0_0_chr11_61949884_f_Ref_1	5P_1_7_chr11_61950338_61950339_NM_004183.3(BEST1):c.-125G>A_NM_001139443.1_utr5_0_0_chr11_61949884_f_Mut_1	read_filter	NA	NA	3.178037337138502	2.7256806425074847
G5925	5P_1_7_chr11_61950342_61950343_NM_004183.3(BEST1):c.-121C>T_NM_001139443.1_utr5_0_0_chr11_61949884_f_Ref_1	5P_1_7_chr11_61950342_61950343_NM_004183.3(BEST1):c.-121C>T_NM_001139443.1_utr5_0_0_chr11_61949884_f_Mut_1	read_filter	NA	NA	2.9165201375479333	2.7203036584809026
G5926	5P_1_7_chr11_61950397_61950398_NM_004183.3(BEST1):c.-66G>T_NM_001139443.1_utr5_0_0_chr11_61949884_f_Ref_1	5P_1_7_chr11_61950397_61950398_NM_004183.3(BEST1):c.-66G>T_NM_001139443.1_utr5_0_0_chr11_61949884_f_Mut_1	read_filter	NA	NA	3.6836859498798216	2.7323918546255133
G5927	5P_1_7_chr11_61964210_61964211_NM_004183.3(BEST1):c.*88_*89insG_NR_134580.1_utr5_10_0_chr11_61964104_f_Ref_1	5P_1_7_chr11_61964210_61964211_NM_004183.3(BEST1):c.*88_*89insG_NR_134580.1_utr5_10_0_chr11_61964104_f_Mut_1	read_filter	NA	NA	2.5244787334178342	2.4506155696622303
G5928	5P_1_7_chr11_61964341_61964342_NM_002032.2(FTH1):c.*385T>G_NR_134580.1_utr5_10_0_chr11_61964104_f_Ref_1	5P_1_7_chr11_61964341_61964342_NM_002032.2(FTH1):c.*385T>G_NR_134580.1_utr5_10_0_chr11_61964104_f_Mut_1	nonsig	NA	NA	2.50209974041275	2.4559920603958756
G5929	5P_1_7_chr11_61964414_61964415_NM_002032.2(FTH1):c.*312A>G_NR_134580.1_utr5_10_0_chr11_61964104_f_Ref_1	5P_1_7_chr11_61964414_61964415_NM_002032.2(FTH1):c.*312A>G_NR_134580.1_utr5_10_0_chr11_61964104_f_Mut_1	read_filter	NA	NA	2.067588250063759	2.53943487781709
G5930	5P_1_7_chr11_62612782_62612783_NM_000327.3(ROM1):c.-499G>C_NM_000327.3_utr5_0_0_chr11_62612741_f_Ref_3	5P_1_7_chr11_62612782_62612783_NM_000327.3(ROM1):c.-499G>C_NM_000327.3_utr5_0_0_chr11_62612741_f_Mut_1	read_filter	NA	NA	NA	NA
G5931	5P_1_7_chr11_62612782_62612783_NM_000327.3(ROM1):c.-499G>C_NM_000327.3_utr5_0_0_chr11_62612741_f_Ref_3	5P_1_7_chr11_62612786_62612787_NM_000327.3(ROM1):c.-495G>T_NM_000327.3_utr5_0_0_chr11_62612741_f_Mut_1	read_filter	NA	NA	NA	NA
G5932	5P_1_7_chr11_62612782_62612783_NM_000327.3(ROM1):c.-499G>C_NM_000327.3_utr5_0_0_chr11_62612741_f_Ref_3	5P_1_7_chr11_62612787_62612788_NM_000327.3(ROM1):c.-494G>A_NM_000327.3_utr5_0_0_chr11_62612741_f_Mut_1	read_filter	NA	NA	NA	NA
G5933	5P_1_7_chr11_62612803_62612804_NM_000327.3(ROM1):c.-478delG_NM_000327.3_utr5_0_0_chr11_62612741_f_Ref_1	5P_1_7_chr11_62612803_62612804_NM_000327.3(ROM1):c.-478delG_NM_000327.3_utr5_0_0_chr11_62612741_f_Mut_1	read_filter	NA	NA	NA	NA
G5934	5P_1_7_chr11_62612980_62612981_NM_000327.3(ROM1):c.-301C>T_NM_000327.3_utr5_0_0_chr11_62612741_f_Ref_1	5P_1_7_chr11_62612980_62612981_NM_000327.3(ROM1):c.-301C>T_NM_000327.3_utr5_0_0_chr11_62612741_f_Mut_1	read_filter	NA	NA	2.584962500721156	2.788262123743362
G5935	5P_1_7_chr11_62613122_62613123_NM_000327.3(ROM1):c.-159delA_NM_000327.3_utr5_0_0_chr11_62612741_f_Ref_1	5P_1_7_chr11_62613122_62613123_NM_000327.3(ROM1):c.-159delA_NM_000327.3_utr5_0_0_chr11_62612741_f_Mut_1	read_filter	NA	NA	2.785834649874418	2.535912681134328
G5936	5P_1_7_chr11_62613163_62613164_NM_000327.3(ROM1):c.-118G>C_NM_000327.3_utr5_0_0_chr11_62612741_f_Ref_1	5P_1_7_chr11_62613163_62613164_NM_000327.3(ROM1):c.-118G>C_NM_000327.3_utr5_0_0_chr11_62612741_f_Mut_1	read_filter	NA	NA	3.093459037857405	2.5889728375852523
G5937	5P_1_7_chr11_62613254_62613255_NM_000327.3(ROM1):c.-27C>T_NM_000327.3_utr5_0_0_chr11_62612741_f_Ref_1	5P_1_7_chr11_62613254_62613255_NM_000327.3(ROM1):c.-27C>T_NM_000327.3_utr5_0_0_chr11_62612741_f_Mut_1	read_filter	NA	NA	2.756473943398228	2.6248199672355526
G5938	5P_1_7_chr1_162632603_162632604_NM_006182.3(DDR2):c.-219T>C_NM_006182.2_utr5_0_0_chr1_162632438_f_Ref_1	5P_1_7_chr1_162632603_162632604_NM_006182.3(DDR2):c.-219T>C_NM_006182.2_utr5_0_0_chr1_162632438_f_Mut_1	HC_nonsig	NA	NA	2.6514084778146145	2.5770070515459182
G5939	5P_1_7_chr11_6390586_6390587_NM_000543.4(SMPD1):c.-12G>A_NM_001318088.1_utr5_0_0_chr11_6390414_f_Ref_1	5P_1_7_chr11_6390586_6390587_NM_000543.4(SMPD1):c.-12G>A_NM_001318088.1_utr5_0_0_chr11_6390414_f_Mut_1	read_filter	NA	NA	2.9540128911848273	2.834057236477077
G5940	5P_1_7_chr11_6394789_6394790_NM_000543.4(SMPD1):c.*183T>G_NR_134502.1_utr5_5_0_chr11_6394178_f_Ref_1	5P_1_7_chr11_6394789_6394790_NM_000543.4(SMPD1):c.*183T>G_NR_134502.1_utr5_5_0_chr11_6394178_f_Mut_1	read_filter	NA	NA	2.573236803348629	2.5478788382729074
G5941	5P_1_7_chr11_6394900_6394901_NM_000543.4(SMPD1):c.*294G>C_NR_134502.1_utr5_5_0_chr11_6394178_f_Ref_1	5P_1_7_chr11_6394900_6394901_NM_000543.4(SMPD1):c.*294G>C_NR_134502.1_utr5_5_0_chr11_6394178_f_Mut_1	read_filter	NA	NA	3.0580644186093746	2.6776290072886266
G5942	5P_1_7_chr11_64590993_64590994_NM_144585.3(SLC22A12):c.-563A>G_NM_001276327.1_utr5_0_0_chr11_64590810_f_Ref_1	5P_1_7_chr11_64590993_64590994_NM_144585.3(SLC22A12):c.-563A>G_NM_001276327.1_utr5_0_0_chr11_64590810_f_Mut_1	read_filter	NA	NA	1.7617809780285065	2.509408960123749
G5943	5P_1_7_chr11_64591000_64591001_NM_144585.3(SLC22A12):c.-556G>A_NM_001276327.1_utr5_0_0_chr11_64590810_f_Ref_1	5P_1_7_chr11_64591000_64591001_NM_144585.3(SLC22A12):c.-556G>A_NM_001276327.1_utr5_0_0_chr11_64590810_f_Mut_1	read_filter	NA	NA	NA	NA
G5944	5P_1_7_chr11_64591087_64591088_NM_144585.3(SLC22A12):c.-469G>A_NM_001276327.1_utr5_0_0_chr11_64590810_f_Ref_1	5P_1_7_chr11_64591087_64591088_NM_144585.3(SLC22A12):c.-469G>A_NM_001276327.1_utr5_0_0_chr11_64590810_f_Mut_1	read_filter	NA	NA	2.891143180918683	2.6643306156610054
G5945	5P_1_7_chr11_64591090_64591091_NM_144585.3(SLC22A12):c.-466C>G_NM_001276327.1_utr5_0_0_chr11_64590810_f_Ref_1	5P_1_7_chr11_64591090_64591091_NM_144585.3(SLC22A12):c.-466C>G_NM_001276327.1_utr5_0_0_chr11_64590810_f_Mut_1	read_filter	NA	NA	3.2997069535248023	2.688590904017244
G5946	5P_1_7_chr11_64591139_64591140_NM_144585.3(SLC22A12):c.-417C>T_NM_001276327.1_utr5_0_0_chr11_64590810_f_Ref_1	5P_1_7_chr11_64591139_64591140_NM_144585.3(SLC22A12):c.-417C>T_NM_001276327.1_utr5_0_0_chr11_64590810_f_Mut_1	read_filter	NA	NA	3.168893673295996	2.694564315240439
G5947	5P_1_7_chr11_64591202_64591203_NM_144585.3(SLC22A12):c.-354G>A_NM_001276327.1_utr5_0_0_chr11_64590810_f_Ref_1	5P_1_7_chr11_64591202_64591203_NM_144585.3(SLC22A12):c.-354G>A_NM_001276327.1_utr5_0_0_chr11_64590810_f_Mut_1	HC_nonsig	NA	NA	2.4826843984565166	2.611863426228162
G5948	5P_1_7_chr11_64591224_64591225_NM_144585.3(SLC22A12):c.-332A>G_NM_001276327.1_utr5_0_0_chr11_64590810_f_Ref_1	5P_1_7_chr11_64591224_64591225_NM_144585.3(SLC22A12):c.-332A>G_NM_001276327.1_utr5_0_0_chr11_64590810_f_Mut_1	read_filter	NA	NA	2.5544254910619646	2.5674904417822138
G5949	5P_1_7_chr11_64591246_64591247_NM_144585.3(SLC22A12):c.-310A>C_NM_001276327.1_utr5_0_0_chr11_64590810_f_Ref_1	5P_1_7_chr11_64591246_64591247_NM_144585.3(SLC22A12):c.-310A>C_NM_001276327.1_utr5_0_0_chr11_64590810_f_Mut_1	nonsig	NA	NA	2.4146132974377985	2.575998220622657
G5950	5P_1_7_chr11_64591308_64591309_NM_144585.3(SLC22A12):c.-248G>A_NM_001276327.1_utr5_0_0_chr11_64590810_f_Ref_1	5P_1_7_chr11_64591308_64591309_NM_144585.3(SLC22A12):c.-248G>A_NM_001276327.1_utr5_0_0_chr11_64590810_f_Mut_1	nonsig	NA	NA	2.54118795002348	2.6773765371447116
G5951	5P_1_7_chr11_64591463_64591464_NM_144585.3(SLC22A12):c.-93C>T_NM_001276327.1_utr5_0_0_chr11_64590810_f_Ref_1	5P_1_7_chr11_64591463_64591464_NM_144585.3(SLC22A12):c.-93C>T_NM_001276327.1_utr5_0_0_chr11_64590810_f_Mut_1	read_filter	NA	NA	2.5813947790508256	2.6803274220363056
G5952	5P_1_7_chr11_64591511_64591512_NM_144585.3(SLC22A12):c.-45C>G_NM_001276327.1_utr5_0_0_chr11_64590810_f_Ref_2	5P_1_7_chr11_64591511_64591512_NM_144585.3(SLC22A12):c.-45C>G_NM_001276327.1_utr5_0_0_chr11_64590810_f_Mut_1	HC_nonsig	NA	NA	2.3931045670633715	2.6041271209419756
G5953	5P_1_7_chr11_64591511_64591512_NM_144585.3(SLC22A12):c.-45C>G_NM_001276327.1_utr5_0_0_chr11_64590810_f_Ref_2	5P_1_7_chr11_64591546_64591547_NM_144585.3(SLC22A12):c.-10A>C_NM_001276327.1_utr5_0_0_chr11_64590810_f_Mut_1	nonsig	NA	NA	2.3931045670633715	2.6041271209419756
G5954	5P_1_7_chr11_66002089_66002090_NM_001143985.1(BANF1):c.-440A>G_NM_003860.3_utr5_0_0_chr11_66002079_f_Ref_4	5P_1_7_chr11_66002089_66002090_NM_001143985.1(BANF1):c.-440A>G_NM_003860.3_utr5_0_0_chr11_66002079_f_Mut_1	HC_nonsig	NA	NA	2.7761426869095165	2.764439399149967
G5955	5P_1_7_chr11_66002089_66002090_NM_001143985.1(BANF1):c.-440A>G_NM_003860.3_utr5_0_0_chr11_66002079_f_Ref_4	5P_1_7_chr11_66002100_66002101_NM_001143985.1(BANF1):c.-429G>C_NM_003860.3_utr5_0_0_chr11_66002079_f_Mut_1	nonsig	NA	NA	2.7761426869095165	2.764439399149967
G5956	5P_1_7_chr11_66002089_66002090_NM_001143985.1(BANF1):c.-440A>G_NM_003860.3_utr5_0_0_chr11_66002079_f_Ref_4	5P_1_7_chr11_66002108_66002109_NM_001143985.1(BANF1):c.-421G>A_NM_003860.3_utr5_0_0_chr11_66002079_f_Mut_1	read_filter	NA	NA	2.7761426869095165	2.764439399149967
G5957	5P_1_7_chr11_66002114_66002116_NM_001143985.1(BANF1):c.-415_-414dupAG_NM_003860.3_utr5_0_0_chr11_66002079_f_Ref_1	5P_1_7_chr11_66002114_66002116_NM_001143985.1(BANF1):c.-415_-414dupAG_NM_003860.3_utr5_0_0_chr11_66002079_f_Mut_1	nonsig	NA	NA	2.9046189376751803	2.764439399149967
G5958	5P_1_7_chr11_66002089_66002090_NM_001143985.1(BANF1):c.-440A>G_NM_003860.3_utr5_0_0_chr11_66002079_f_Ref_4	5P_1_7_chr11_66002121_66002122_NM_001143985.1(BANF1):c.-408C>T_NM_003860.3_utr5_0_0_chr11_66002079_f_Mut_1	nonsig	NA	NA	2.7761426869095165	2.764439399149967
G5959	5P_1_7_chr11_66002232_66002233_NM_001143985.1(BANF1):c.-297G>A_NM_003860.3_utr5_0_0_chr11_66002079_f_Ref_1	5P_1_7_chr11_66002232_66002233_NM_001143985.1(BANF1):c.-297G>A_NM_003860.3_utr5_0_0_chr11_66002079_f_Mut_1	read_filter	NA	NA	2.593050149627784	2.6007116228958087
G5960	5P_1_7_chr11_66002299_66002300_NM_001143985.1(BANF1):c.-230C>T_NM_003860.3_utr5_0_0_chr11_66002079_f_Ref_1	5P_1_7_chr11_66002299_66002300_NM_001143985.1(BANF1):c.-230C>T_NM_003860.3_utr5_0_0_chr11_66002079_f_Mut_1	read_filter	NA	NA	NA	NA
G5961	5P_1_7_chr11_66002443_66002444_NM_001143985.1(BANF1):c.-86G>A_NM_003860.3_utr5_0_0_chr11_66002079_f_Ref_1	5P_1_7_chr11_66002443_66002444_NM_001143985.1(BANF1):c.-86G>A_NM_003860.3_utr5_0_0_chr11_66002079_f_Mut_1	read_filter	NA	NA	2.438175616462103	2.65270083021809
G5962	5P_1_7_chr11_66002494_66002495_NM_001143985.1(BANF1):c.-35A>T_NM_003860.3_utr5_0_0_chr11_66002079_f_Ref_1	5P_1_7_chr11_66002494_66002495_NM_001143985.1(BANF1):c.-35A>T_NM_003860.3_utr5_0_0_chr11_66002079_f_Mut_1	read_filter	NA	NA	NA	NA
G5963	5P_1_7_chr11_66002516_66002517_NM_001143985.1(BANF1):c.-17+4T>G_NM_003860.3_utr5_0_0_chr11_66002079_f_Ref_2	5P_1_7_chr11_66002516_66002517_NM_001143985.1(BANF1):c.-17+4T>G_NM_003860.3_utr5_0_0_chr11_66002079_f_Mut_1	read_filter	NA	NA	2.484390876055205	2.787035137064889
G5964	5P_1_7_chr11_66002516_66002517_NM_001143985.1(BANF1):c.-17+4T>G_NM_003860.3_utr5_0_0_chr11_66002079_f_Ref_2	5P_1_7_chr11_66002524_66002525_NM_001143985.1(BANF1):c.-17+12A>G_NM_003860.3_utr5_0_0_chr11_66002079_f_Mut_1	read_filter	NA	NA	2.484390876055205	2.787035137064889
G5965	5P_1_7_chr11_66230543_66230544_NM_018026.3(PACS1):c.1375-4G>A_ENST00000529757.5_utr5_0_0_chr11_66230380_f_Ref_1	5P_1_7_chr11_66230543_66230544_NM_018026.3(PACS1):c.1375-4G>A_ENST00000529757.5_utr5_0_0_chr11_66230380_f_Mut_1	read_filter	NA	NA	2.57599565259515	2.467381371098566
G5966	5P_1_7_chr11_67455396_67455397_NM_145200.3(CABP4):c.-27G>A_NM_001300895.1_utr5_0_0_chr11_67455347_f_Ref_1	5P_1_7_chr11_67455396_67455397_NM_145200.3(CABP4):c.-27G>A_NM_001300895.1_utr5_0_0_chr11_67455347_f_Mut_1	read_filter	NA	NA	2.602225505708338	2.531291550824194
G5967	5P_1_7_chr11_67483146_67483147_NM_003977.3(AIP):c.-12C>G_NM_001302960.1_utr5_0_0_chr11_67483029_f_Ref_2	5P_1_7_chr11_67483146_67483147_NM_003977.3(AIP):c.-12C>G_NM_001302960.1_utr5_0_0_chr11_67483029_f_Mut_1	read_filter	NA	NA	2.1996854679035582	2.7652016163222752
G5968	5P_1_7_chr11_67483146_67483147_NM_003977.3(AIP):c.-12C>G_NM_001302960.1_utr5_0_0_chr11_67483029_f_Ref_2	5P_1_7_chr11_67483156_67483157_NM_003977.3(AIP):c.-2G>C_NM_001302960.1_utr5_0_0_chr11_67483029_f_Mut_1	read_filter	NA	NA	2.1996854679035582	2.7652016163222752
G5969	5P_1_7_chr11_67606893_67606894_NM_007103.3(NDUFV1):c.-111T>C_NM_001166102.1_utr5_0_0_chr11_67606852_f_Ref_1	5P_1_7_chr11_67606893_67606894_NM_007103.3(NDUFV1):c.-111T>C_NM_001166102.1_utr5_0_0_chr11_67606852_f_Mut_1	nonsig	NA	NA	2.919053862181305	2.880716792251585
G5970	5P_1_2_chr11_67606959_67606960_NM_007103.3(NDUFV1):c.-45T>G_NM_001166102.1_utr5_0_0_chr11_67606852_f_Ref_2	5P_1_7_chr11_67606970_67606971_NM_007103.3(NDUFV1):c.-34T>A_NM_001166102.1_utr5_0_0_chr11_67606852_f_Mut_1	read_filter	NA	NA	2.6333767486778195	2.84004484263731
G5971	5P_1_7_chr11_68030635_68030636_NM_002496.3(NDUFS8):c.-98G>A_NM_002496.3_utr5_0_0_chr11_68030617_f_Ref_2	5P_1_7_chr11_68030635_68030636_NM_002496.3(NDUFS8):c.-98G>A_NM_002496.3_utr5_0_0_chr11_68030617_f_Mut_1	read_filter	NA	NA	2.7354529692933984	2.6506368519507904
G5972	5P_1_7_chr11_68030635_68030636_NM_002496.3(NDUFS8):c.-98G>A_NM_002496.3_utr5_0_0_chr11_68030617_f_Ref_2	5P_1_7_chr11_68030657_68030658_NM_002496.3(NDUFS8):c.-76C>T_NM_002496.3_utr5_0_0_chr11_68030617_f_Mut_1	read_filter	NA	NA	2.7354529692933984	2.6506368519507904
G5973	5P_1_7_chr11_68038995_68038996_NM_006019.3(TCIRG1):c.-128G>C_NM_006019.3_utr5_0_0_chr11_68038995_f_Ref_1	5P_1_7_chr11_68038995_68038996_NM_006019.3(TCIRG1):c.-128G>C_NM_006019.3_utr5_0_0_chr11_68038995_f_Mut_1	read_filter	NA	NA	NA	NA
G5974	5P_1_7_chr11_68312706_68312707_NM_002335.3(LRP5):c.-8C>T_NM_001291902.1_utr5_0_0_chr11_68312609_f_Ref_1	5P_1_7_chr11_68312706_68312707_NM_002335.3(LRP5):c.-8C>T_NM_001291902.1_utr5_0_0_chr11_68312609_f_Mut_1	read_filter	NA	NA	NA	NA
G5975	5P_1_7_chr11_68903948_68903949_NM_002180.2(IGHMBP2):c.-4G>A_NM_002180.2_utr5_0_0_chr11_68903851_f_Ref_1	5P_1_7_chr11_68903948_68903949_NM_002180.2(IGHMBP2):c.-4G>A_NM_002180.2_utr5_0_0_chr11_68903851_f_Mut_1	read_filter	NA	NA	NA	NA
G5976	5P_1_7_chr1_170552563_170552564_NM_152281.2(GORAB):c.*102G>A_NR_027397.1_utr5_4_0_chr1_170552015_f_Ref_1	5P_1_7_chr1_170552563_170552564_NM_152281.2(GORAB):c.*102G>A_NR_027397.1_utr5_4_0_chr1_170552015_f_Mut_1	nonsig	NA	NA	2.3551867845295344	2.488025496029257
G5977	5P_1_7_chr1_170552683_170552684_NM_152281.2(GORAB):c.*222G>T_NR_027397.1_utr5_4_0_chr1_170552015_f_Ref_1	5P_1_7_chr1_170552683_170552684_NM_152281.2(GORAB):c.*222G>T_NR_027397.1_utr5_4_0_chr1_170552015_f_Mut_1	nonsig	NA	NA	2.400860624562138	2.5225997608044013
G5978	5P_1_7_chr1_170552810_170552811_NM_152281.2(GORAB):c.*349G>A_NR_027397.1_utr5_4_0_chr1_170552015_f_Ref_1	5P_1_7_chr1_170552810_170552811_NM_152281.2(GORAB):c.*349G>A_NR_027397.1_utr5_4_0_chr1_170552015_f_Mut_1	nonsig	NA	NA	2.4294000631554855	2.442084628845984
G5979	5P_1_7_chr1_170553059_170553060_NM_152281.2(GORAB):c.*598A>G_NR_027397.1_utr5_4_0_chr1_170552015_f_Ref_1	5P_1_7_chr1_170553059_170553060_NM_152281.2(GORAB):c.*598A>G_NR_027397.1_utr5_4_0_chr1_170552015_f_Mut_1	HC_nonsig	NA	NA	2.4463025844909128	2.5500808479044803
G5980	5P_1_7_chr1_170553114_170553115_NM_152281.2(GORAB):c.*653T>C_NR_027397.1_utr5_4_0_chr1_170552015_f_Ref_1	5P_1_7_chr1_170553114_170553115_NM_152281.2(GORAB):c.*653T>C_NR_027397.1_utr5_4_0_chr1_170552015_f_Mut_1	nonsig	NA	NA	2.3335797323177947	2.5304149646251783
G5981	5P_1_7_chr1_170553232_170553233_NM_152281.2(GORAB):c.*771A>T_NR_027397.1_utr5_4_0_chr1_170552015_f_Ref_1	5P_1_7_chr1_170553232_170553233_NM_152281.2(GORAB):c.*771A>T_NR_027397.1_utr5_4_0_chr1_170552015_f_Mut_1	HC_nonsig	NA	NA	2.429493818955179	2.406547286103703
G5982	5P_1_7_chr1_170553264_170553265_NM_152281.2(GORAB):c.*803T>C_NR_027397.1_utr5_4_0_chr1_170552015_f_Ref_1	5P_1_7_chr1_170553264_170553265_NM_152281.2(GORAB):c.*803T>C_NR_027397.1_utr5_4_0_chr1_170552015_f_Mut_1	HC_nonsig	NA	NA	2.438268309483546	2.419162312552084
G5983	5P_1_7_chr1_170553279_170553280_NM_152281.2(GORAB):c.*818A>G_NR_027397.1_utr5_4_0_chr1_170552015_f_Ref_1	5P_1_7_chr1_170553279_170553280_NM_152281.2(GORAB):c.*818A>G_NR_027397.1_utr5_4_0_chr1_170552015_f_Mut_1	nonsig	NA	NA	2.4252710701918323	2.4607762897006387
G5984	5P_1_7_chr1_170553405_170553406_NM_152281.2(GORAB):c.*944A>G_NR_027397.1_utr5_4_0_chr1_170552015_f_Ref_1	5P_1_7_chr1_170553405_170553406_NM_152281.2(GORAB):c.*944A>G_NR_027397.1_utr5_4_0_chr1_170552015_f_Mut_1	nonsig	NA	NA	2.6631522242782544	2.438074465592848
G5985	5P_1_7_chr1_170553441_170553442_NM_152281.2(GORAB):c.*980A>T_NR_027397.1_utr5_4_0_chr1_170552015_f_Ref_1	5P_1_7_chr1_170553441_170553442_NM_152281.2(GORAB):c.*980A>T_NR_027397.1_utr5_4_0_chr1_170552015_f_Mut_1	read_filter	NA	NA	2.236155778248261	2.387114221908131
G5986	5P_1_7_chr1_170553500_170553501_NM_152281.2(GORAB):c.*1039A>G_NR_027397.1_utr5_4_0_chr1_170552015_f_Ref_1	5P_1_7_chr1_170553500_170553501_NM_152281.2(GORAB):c.*1039A>G_NR_027397.1_utr5_4_0_chr1_170552015_f_Mut_1	read_filter	NA	NA	2.016619329175736	2.333663324955425
G5987	5P_1_7_chr1_170553524_170553525_NM_152281.2(GORAB):c.*1063T>A_NR_027397.1_utr5_4_0_chr1_170552015_f_Ref_1	5P_1_7_chr1_170553524_170553525_NM_152281.2(GORAB):c.*1063T>A_NR_027397.1_utr5_4_0_chr1_170552015_f_Mut_1	read_filter	NA	NA	1.5939109461422676	2.3586693066898907
G5988	5P_1_7_chr1_170553588_170553589_NM_152281.2(GORAB):c.*1127T>G_NR_027397.1_utr5_4_0_chr1_170552015_f_Ref_1	5P_1_7_chr1_170553588_170553589_NM_152281.2(GORAB):c.*1127T>G_NR_027397.1_utr5_4_0_chr1_170552015_f_Mut_1	nonsig	NA	NA	2.3841486803692167	2.3628496435145827
G5989	5P_1_7_chr1_170553621_170553622_NM_152281.2(GORAB):c.*1160G>A_NR_027397.1_utr5_4_0_chr1_170552015_f_Ref_1	5P_1_7_chr1_170553621_170553622_NM_152281.2(GORAB):c.*1160G>A_NR_027397.1_utr5_4_0_chr1_170552015_f_Mut_1	nonsig	NA	NA	2.4934132696446345	2.356516265699189
G5990	5P_1_7_chr1_170553759_170553760_NM_152281.2(GORAB):c.*1298T>C_NR_027397.1_utr5_4_0_chr1_170552015_f_Ref_1	5P_1_7_chr1_170553759_170553760_NM_152281.2(GORAB):c.*1298T>C_NR_027397.1_utr5_4_0_chr1_170552015_f_Mut_1	read_filter	NA	NA	2.3629883549150774	2.406046137541032
G5991	5P_1_7_chr1_171090962_171090963_NM_006894.5(FMO3):c.-8G>A_NM_001319174.1_utr5_0_0_chr1_171090877_f_Ref_1	5P_1_7_chr1_171090962_171090963_NM_006894.5(FMO3):c.-8G>A_NM_001319174.1_utr5_0_0_chr1_171090877_f_Mut_1	nonsig	NA	NA	2.4688572390618466	2.5529149546416567
G5992	5P_1_7_chr11_72080390_72080391_NM_001145308.4(LRTOMT):c.-816C>T_NM_001318803.1_utr5_0_0_chr11_72080331_f_Ref_1	5P_1_7_chr11_72080390_72080391_NM_001145308.4(LRTOMT):c.-816C>T_NM_001318803.1_utr5_0_0_chr11_72080331_f_Mut_1	read_filter	NA	NA	1.841187318685671	2.8056300375908387
G5993	5P_1_7_chr11_72080444_72080445_NM_001145308.4(LRTOMT):c.-762C>A_NM_001318803.1_utr5_0_0_chr11_72080331_f_Ref_1	5P_1_7_chr11_72080444_72080445_NM_001145308.4(LRTOMT):c.-762C>A_NM_001318803.1_utr5_0_0_chr11_72080331_f_Mut_1	read_filter	NA	NA	2.9372345589580706	2.897239582310654
G5994	5P_1_7_chr11_72080463_72080464_NM_001145308.4(LRTOMT):c.-743G>A_NM_001318803.1_utr5_0_0_chr11_72080331_f_Ref_1	5P_1_7_chr11_72080463_72080464_NM_001145308.4(LRTOMT):c.-743G>A_NM_001318803.1_utr5_0_0_chr11_72080331_f_Mut_1	HC_nonsig	NA	NA	3.0968614466485893	2.9705037568730783
G5995	5P_1_7_chr11_72080501_72080502_NM_001145308.4(LRTOMT):c.-705A>G_NM_001318803.1_utr5_0_0_chr11_72080331_f_Ref_1	5P_1_7_chr11_72080501_72080502_NM_001145308.4(LRTOMT):c.-705A>G_NM_001318803.1_utr5_0_0_chr11_72080331_f_Mut_1	read_filter	NA	NA	2.6721095622866264	2.849889422584453
G5996	5P_1_7_chr11_72080604_72080605_NM_001145308.4(LRTOMT):c.-602G>A_NM_001318803.1_utr5_0_0_chr11_72080331_f_Ref_1	5P_1_7_chr11_72080604_72080605_NM_001145308.4(LRTOMT):c.-602G>A_NM_001318803.1_utr5_0_0_chr11_72080331_f_Mut_1	read_filter	NA	NA	2.5516127016171404	2.596355488933765
G5997	5P_1_7_chr11_72080652_72080653_NM_001145308.4(LRTOMT):c.-554G>A_NM_001318803.1_utr5_0_0_chr11_72080331_f_Ref_1	5P_1_7_chr11_72080652_72080653_NM_001145308.4(LRTOMT):c.-554G>A_NM_001318803.1_utr5_0_0_chr11_72080331_f_Mut_1	read_filter	NA	NA	2.653493125633934	2.6287747811956486
G5998	5P_1_7_chr11_72080680_72080681_NM_001145308.4(LRTOMT):c.-526T>A_NM_001318803.1_utr5_0_0_chr11_72080331_f_Ref_1	5P_1_7_chr11_72080680_72080681_NM_001145308.4(LRTOMT):c.-526T>A_NM_001318803.1_utr5_0_0_chr11_72080331_f_Mut_1	read_filter	NA	NA	2.4769240209711016	2.641755968957287
G5999	5P_1_7_chr11_72080725_72080726_NM_001145308.4(LRTOMT):c.-481G>T_NM_001318803.1_utr5_0_0_chr11_72080331_f_Ref_1	5P_1_7_chr11_72080725_72080726_NM_001145308.4(LRTOMT):c.-481G>T_NM_001318803.1_utr5_0_0_chr11_72080331_f_Mut_1	read_filter	NA	NA	2.378657119779004	2.678830554859064
G6000	5P_1_7_chr11_72080797_72080798_NM_001145308.4(LRTOMT):c.-409G>A_NM_001318803.1_utr5_0_0_chr11_72080331_f_Ref_1	5P_1_7_chr11_72080797_72080798_NM_001145308.4(LRTOMT):c.-409G>A_NM_001318803.1_utr5_0_0_chr11_72080331_f_Mut_1	read_filter	NA	NA	2.2362441784835845	2.706406227868578
G6001	5P_1_7_chr11_72080827_72080828_NM_001145308.4(LRTOMT):c.-379T>C_NM_001318803.1_utr5_0_0_chr11_72080331_f_Ref_2	5P_1_7_chr11_72080827_72080828_NM_001145308.4(LRTOMT):c.-379T>C_NM_001318803.1_utr5_0_0_chr11_72080331_f_Mut_1	read_filter	NA	NA	2.0070402366490647	2.735073464354031
G6002	5P_1_7_chr11_72080827_72080828_NM_001145308.4(LRTOMT):c.-379T>C_NM_001318803.1_utr5_0_0_chr11_72080331_f_Ref_2	5P_1_7_chr11_72080862_72080863_NM_001145308.4(LRTOMT):c.-344G>A_NM_001318803.1_utr5_0_0_chr11_72080331_f_Mut_1	read_filter	NA	NA	2.0070402366490647	2.735073464354031
G6003	5P_1_7_chr11_72093511_72093512_NM_001145308.4(LRTOMT):c.-305G>A_NM_001145308.4_utr5_1_0_chr11_72093496_f_Ref_2	5P_1_7_chr11_72093511_72093512_NM_001145308.4(LRTOMT):c.-305G>A_NM_001145308.4_utr5_1_0_chr11_72093496_f_Mut_1	nonsig	NA	NA	2.4459378550368065	2.53547052580829
G6004	5P_1_7_chr11_72093560_72093561_NM_001145308.4(LRTOMT):c.-256C>G_NM_001145308.4_utr5_1_0_chr11_72093496_f_Ref_1	5P_1_7_chr11_72093560_72093561_NM_001145308.4(LRTOMT):c.-256C>G_NM_001145308.4_utr5_1_0_chr11_72093496_f_Mut_1	read_filter	NA	NA	2.50334298093572	2.542175380948387
G6005	5P_1_7_chr11_72093562_72093563_NM_001145308.4(LRTOMT):c.-254G>T_NM_001145308.4_utr5_1_0_chr11_72093496_f_Ref_1	5P_1_7_chr11_72093562_72093563_NM_001145308.4(LRTOMT):c.-254G>T_NM_001145308.4_utr5_1_0_chr11_72093496_f_Mut_1	read_filter	NA	NA	2.5771542964477536	2.5624940134287844
G6006	5P_1_7_chr11_72093667_72093668_NM_001145308.4(LRTOMT):c.-149C>T_NM_001145308.4_utr5_1_0_chr11_72093496_f_Ref_2	5P_1_7_chr11_72093667_72093668_NM_001145308.4(LRTOMT):c.-149C>T_NM_001145308.4_utr5_1_0_chr11_72093496_f_Mut_1	read_filter	NA	NA	2.4061874693259817	2.57788211853342
G6007	5P_1_7_chr11_72093667_72093668_NM_001145308.4(LRTOMT):c.-149C>T_NM_001145308.4_utr5_1_0_chr11_72093496_f_Ref_2	5P_1_7_chr11_72093693_72093694_NM_001145308.4(LRTOMT):c.-123T>C_NM_001145308.4_utr5_1_0_chr11_72093496_f_Mut_1	HC_nonsig	NA	NA	2.4061874693259817	2.57788211853342
G6008	5P_1_2_chr11_72095010_72095011_NM_001145308.4(LRTOMT):c.-52G>C_NM_001145308.4_utr5_2_0_chr11_72094948_f_Ref_3	5P_1_7_chr11_72095005_72095006_NM_001145308.4(LRTOMT):c.-57G>A_NM_001145308.4_utr5_2_0_chr11_72094948_f_Mut_1	read_filter	NA	NA	2.549236594451791	2.5739641497651604
G6009	5P_1_2_chr11_72095010_72095011_NM_001145308.4(LRTOMT):c.-52G>C_NM_001145308.4_utr5_2_0_chr11_72094948_f_Ref_3	5P_1_7_chr11_72095046_72095047_NM_001145308.4(LRTOMT):c.-16delC_NM_001145308.4_utr5_2_0_chr11_72094948_f_Mut_1	read_filter	NA	NA	2.549236594451791	2.5739641497651604
G6010	5P_1_7_chr11_72095442_72095443_NM_001145308.4(LRTOMT):c.34+347G>A_NR_134858.1_utr5_3_0_chr11_72095379_f_Ref_1	5P_1_7_chr11_72095442_72095443_NM_001145308.4(LRTOMT):c.34+347G>A_NR_134858.1_utr5_3_0_chr11_72095379_f_Mut_1	read_filter	NA	NA	2.6810762452245718	2.7282969472307816
G6011	5P_1_7_chr11_72189645_72189646_NM_016725.2(FOLR1):c.-122C>G_NM_016725.2_utr5_0_0_chr11_72189558_f_Ref_1	5P_1_7_chr11_72189645_72189646_NM_016725.2(FOLR1):c.-122C>G_NM_016725.2_utr5_0_0_chr11_72189558_f_Mut_1	read_filter	NA	NA	2.5759734848544	2.5472620724371327
G6012	5P_1_7_chr1_173824696_173824697_NM_018122.4(DARS2):c.-533G>A_NM_018122.4_utr5_0_0_chr1_173824659_f_Ref_2	5P_1_7_chr1_173824696_173824697_NM_018122.4(DARS2):c.-533G>A_NM_018122.4_utr5_0_0_chr1_173824659_f_Mut_1	nonsig	NA	NA	2.7532491184787764	2.717389698392553
G6013	5P_1_7_chr1_173824696_173824697_NM_018122.4(DARS2):c.-533G>A_NM_018122.4_utr5_0_0_chr1_173824659_f_Ref_2	5P_1_7_chr1_173824707_173824708_NM_018122.4(DARS2):c.-522G>C_NM_018122.4_utr5_0_0_chr1_173824659_f_Mut_1	nonsig	NA	NA	2.7532491184787764	2.717389698392553
G6014	5P_1_7_chr11_75562142_75562143_NM_001235.3(SERPINH1):c.-211G>A_NM_001235.3_utr5_0_0_chr11_75562056_f_Ref_1	5P_1_7_chr11_75562142_75562143_NM_001235.3(SERPINH1):c.-211G>A_NM_001235.3_utr5_0_0_chr11_75562056_f_Mut_1	read_filter	NA	NA	2.57511545696311	2.67869529663651
G6015	5P_1_7_chr11_75562162_75562163_NM_001235.3(SERPINH1):c.-191A>G_NM_001235.3_utr5_0_0_chr11_75562056_f_Ref_1	5P_1_7_chr11_75562162_75562163_NM_001235.3(SERPINH1):c.-191A>G_NM_001235.3_utr5_0_0_chr11_75562056_f_Mut_1	read_filter	NA	NA	2.003850738241395	2.684927041211405
G6016	5P_1_7_chr11_75562164_75562165_NM_001235.3(SERPINH1):c.-189G>A_NM_001235.3_utr5_0_0_chr11_75562056_f_Ref_1	5P_1_7_chr11_75562164_75562165_NM_001235.3(SERPINH1):c.-189G>A_NM_001235.3_utr5_0_0_chr11_75562056_f_Mut_1	read_filter	NA	NA	2.9900641357032636	2.684927041211405
G6017	5P_1_7_chr11_75562168_75562169_NM_001235.3(SERPINH1):c.-185T>C_NM_001235.3_utr5_0_0_chr11_75562056_f_Ref_1	5P_1_7_chr11_75562168_75562169_NM_001235.3(SERPINH1):c.-185T>C_NM_001235.3_utr5_0_0_chr11_75562056_f_Mut_1	read_filter	NA	NA	3.1493721018031544	2.684927041211405
G6018	5P_1_7_chr11_77128324_77128325_NM_000260.3(MYO7A):c.-211A>G_NM_000260.3_utr5_0_0_chr11_77128264_f_Ref_1	5P_1_7_chr11_77128324_77128325_NM_000260.3(MYO7A):c.-211A>G_NM_000260.3_utr5_0_0_chr11_77128264_f_Mut_1	read_filter	NA	NA	3.110226472331013	2.7810686019610076
G6019	5P_1_7_chr11_77128339_77128340_NM_000260.3(MYO7A):c.-196C>T_NM_000260.3_utr5_0_0_chr11_77128264_f_Ref_1	5P_1_7_chr11_77128339_77128340_NM_000260.3(MYO7A):c.-196C>T_NM_000260.3_utr5_0_0_chr11_77128264_f_Mut_1	read_filter	NA	NA	2.6815045459301756	2.7277801896076923
G6020	5P_1_7_chr11_77128365_77128366_NM_000260.3(MYO7A):c.-170C>T_NM_000260.3_utr5_0_0_chr11_77128264_f_Ref_1	5P_1_7_chr11_77128365_77128366_NM_000260.3(MYO7A):c.-170C>T_NM_000260.3_utr5_0_0_chr11_77128264_f_Mut_1	read_filter	NA	NA	2.373217114198078	2.691875791035494
G6021	5P_1_7_chr11_77128375_77128376_NM_000260.3(MYO7A):c.-160G>A_NM_000260.3_utr5_0_0_chr11_77128264_f_Ref_1	5P_1_7_chr11_77128375_77128376_NM_000260.3(MYO7A):c.-160G>A_NM_000260.3_utr5_0_0_chr11_77128264_f_Mut_1	nonsig	NA	NA	2.799658493740782	2.6785503888820856
G6022	5P_1_7_chr11_77128381_77128382_NM_000260.3(MYO7A):c.-154G>A_NM_000260.3_utr5_0_0_chr11_77128264_f_Ref_1	5P_1_7_chr11_77128381_77128382_NM_000260.3(MYO7A):c.-154G>A_NM_000260.3_utr5_0_0_chr11_77128264_f_Mut_1	read_filter	NA	NA	2.8307103410148575	2.6707036608381496
G6023	5P_1_7_chr1_180230357_180230358_NM_033343.3(LHX4):c.-172A>G_NM_033343.3_utr5_0_0_chr1_180230298_f_Ref_1	5P_1_7_chr1_180230357_180230358_NM_033343.3(LHX4):c.-172A>G_NM_033343.3_utr5_0_0_chr1_180230298_f_Mut_1	read_filter	NA	NA	4.039923720650968	2.6356796078918334
G6024	5P_1_7_chr1_180230395_180230396_NM_033343.3(LHX4):c.-134G>C_NM_033343.3_utr5_0_0_chr1_180230298_f_Ref_1	5P_1_7_chr1_180230395_180230396_NM_033343.3(LHX4):c.-134G>C_NM_033343.3_utr5_0_0_chr1_180230298_f_Mut_1	read_filter	NA	NA	2.1904108919704655	2.5769247197020815
G6025	5P_1_7_chr1_180230408_180230409_NM_033343.3(LHX4):c.-121T>G_NM_033343.3_utr5_0_0_chr1_180230298_f_Ref_1	5P_1_7_chr1_180230408_180230409_NM_033343.3(LHX4):c.-121T>G_NM_033343.3_utr5_0_0_chr1_180230298_f_Mut_1	read_filter	NA	NA	2.5597976850395283	2.636699309424854
G6026	5P_1_7_chr11_819600_819601_NM_020376.3(PNPLA2):c.-118C>T_NM_020376.3_utr5_1_0_chr11_819574_f_Ref_2	5P_1_7_chr11_819600_819601_NM_020376.3(PNPLA2):c.-118C>T_NM_020376.3_utr5_1_0_chr11_819574_f_Mut_1	read_filter	NA	NA	NA	NA
G6027	5P_1_7_chr11_819600_819601_NM_020376.3(PNPLA2):c.-118C>T_NM_020376.3_utr5_1_0_chr11_819574_f_Ref_2	5P_1_7_chr11_819601_819602_NM_020376.3(PNPLA2):c.-117G>A_NM_020376.3_utr5_1_0_chr11_819574_f_Mut_1	read_filter	NA	NA	NA	NA
G6028	5P_1_7_chr11_819687_819688_NM_020376.3(PNPLA2):c.-31C>T_NM_020376.3_utr5_1_0_chr11_819574_f_Ref_2	5P_1_7_chr11_819687_819688_NM_020376.3(PNPLA2):c.-31C>T_NM_020376.3_utr5_1_0_chr11_819574_f_Mut_1	read_filter	NA	NA	NA	NA
G6029	5P_1_7_chr11_819687_819688_NM_020376.3(PNPLA2):c.-31C>T_NM_020376.3_utr5_1_0_chr11_819574_f_Ref_2	5P_1_7_chr11_819699_819700_NM_020376.3(PNPLA2):c.-19C>A_NM_020376.3_utr5_1_0_chr11_819574_f_Mut_1	read_filter	NA	NA	NA	NA
G6030	5P_1_7_chr1_183186075_183186076_NM_005562.2(LAMC2):c.-277G>A_NM_018891.2_utr5_0_0_chr1_183186039_f_Ref_2	5P_1_7_chr1_183186075_183186076_NM_005562.2(LAMC2):c.-277G>A_NM_018891.2_utr5_0_0_chr1_183186039_f_Mut_1	nonsig	NA	NA	2.8187236162776284	2.7291222912302464
G6031	5P_1_7_chr1_183186075_183186076_NM_005562.2(LAMC2):c.-277G>A_NM_018891.2_utr5_0_0_chr1_183186039_f_Ref_2	5P_1_7_chr1_183186090_183186091_NM_005562.2(LAMC2):c.-262T>C_NM_018891.2_utr5_0_0_chr1_183186039_f_Mut_1	nonsig	NA	NA	2.8187236162776284	2.7291222912302464
G6032	5P_1_7_chr1_183186096_183186097_NM_005562.2(LAMC2):c.-256G>C_NM_018891.2_utr5_0_0_chr1_183186039_f_Ref_1	5P_1_7_chr1_183186096_183186097_NM_005562.2(LAMC2):c.-256G>C_NM_018891.2_utr5_0_0_chr1_183186039_f_Mut_1	nonsig	NA	NA	2.851239591156204	2.7291222912302464
G6033	5P_1_7_chr1_183186212_183186213_NM_005562.2(LAMC2):c.-140T>G_NM_018891.2_utr5_0_0_chr1_183186039_f_Ref_1	5P_1_7_chr1_183186212_183186213_NM_005562.2(LAMC2):c.-140T>G_NM_018891.2_utr5_0_0_chr1_183186039_f_Mut_1	read_filter	NA	NA	2.191636278685744	2.593825846031926
G6034	5P_1_7_chr1_183186313_183186314_NM_005562.2(LAMC2):c.-39C>T_NM_018891.2_utr5_0_0_chr1_183186039_f_Ref_2	5P_1_7_chr1_183186313_183186314_NM_005562.2(LAMC2):c.-39C>T_NM_018891.2_utr5_0_0_chr1_183186039_f_Mut_1	read_filter	NA	NA	3.036891737050259	2.8735773478854276
G6035	5P_1_7_chr1_183186313_183186314_NM_005562.2(LAMC2):c.-39C>T_NM_018891.2_utr5_0_0_chr1_183186039_f_Ref_2	5P_1_7_chr1_183186337_183186338_NM_005562.2(LAMC2):c.-15C>T_NM_018891.2_utr5_0_0_chr1_183186039_f_Mut_1	read_filter	NA	NA	3.036891737050259	2.8735773478854276
G6036	5P_1_7_chr11_85647954_85647955_NM_032273.3(TMEM126A):c.-142C>T_NM_001244735.1_utr5_0_0_chr11_85647919_f_Ref_2	5P_1_7_chr11_85647954_85647955_NM_032273.3(TMEM126A):c.-142C>T_NM_001244735.1_utr5_0_0_chr11_85647919_f_Mut_1	read_filter	NA	NA	2.5078539853523374	2.735092049570512
G6037	5P_1_7_chr11_85647954_85647955_NM_032273.3(TMEM126A):c.-142C>T_NM_001244735.1_utr5_0_0_chr11_85647919_f_Ref_2	5P_1_7_chr11_85647957_85647958_NM_032273.3(TMEM126A):c.-139C>T_NM_001244735.1_utr5_0_0_chr11_85647919_f_Mut_1	read_filter	NA	NA	2.5078539853523374	2.735092049570512
G6038	5P_1_7_chr11_85648080_85648081_NM_032273.3(TMEM126A):c.-16G>C_NM_001244735.1_utr5_0_0_chr11_85647919_f_Ref_1	5P_1_7_chr11_85648080_85648081_NM_032273.3(TMEM126A):c.-16G>C_NM_001244735.1_utr5_0_0_chr11_85647919_f_Mut_1	read_filter	NA	NA	2.070389327891398	2.640946862518262
G6039	5P_1_7_chr1_185734623_185734624_NM_031935.2(HMCN1):c.-156G>A_NM_031935.2_utr5_0_0_chr1_185734551_f_Ref_1	5P_1_7_chr1_185734623_185734624_NM_031935.2(HMCN1):c.-156G>A_NM_031935.2_utr5_0_0_chr1_185734551_f_Mut_1	read_filter	NA	NA	2.926078281349937	2.631628934631082
G6040	5P_1_7_chr1_185734628_185734629_NM_031935.2(HMCN1):c.-151C>A_NM_031935.2_utr5_0_0_chr1_185734551_f_Ref_1	5P_1_7_chr1_185734628_185734629_NM_031935.2(HMCN1):c.-151C>A_NM_031935.2_utr5_0_0_chr1_185734551_f_Mut_1	read_filter	NA	NA	2.8501943998328283	2.656634916365548
G6041	5P_1_7_chr1_185734692_185734693_NM_031935.2(HMCN1):c.-87T>C_NM_031935.2_utr5_0_0_chr1_185734551_f_Ref_1	5P_1_7_chr1_185734692_185734693_NM_031935.2(HMCN1):c.-87T>C_NM_031935.2_utr5_0_0_chr1_185734551_f_Mut_1	read_filter	NA	NA	2.277856308633771	2.5643159775217135
G6042	5P_1_7_chr1_185734739_185734740_NM_031935.2(HMCN1):c.-40T>C_NM_031935.2_utr5_0_0_chr1_185734551_f_Ref_3	5P_1_7_chr1_185734739_185734740_NM_031935.2(HMCN1):c.-40T>C_NM_031935.2_utr5_0_0_chr1_185734551_f_Mut_1	read_filter	NA	NA	2.2651764955536047	2.5136511732780313
G6043	5P_1_7_chr1_185734739_185734740_NM_031935.2(HMCN1):c.-40T>C_NM_031935.2_utr5_0_0_chr1_185734551_f_Ref_3	5P_1_7_chr1_185734754_185734755_NM_031935.2(HMCN1):c.-25dupG_NM_031935.2_utr5_0_0_chr1_185734551_f_Mut_1	read_filter	NA	NA	2.2651764955536047	2.5136511732780313
G6044	5P_1_7_chr1_185734739_185734740_NM_031935.2(HMCN1):c.-40T>C_NM_031935.2_utr5_0_0_chr1_185734551_f_Ref_3	5P_1_7_chr1_185734766_185734767_NM_031935.2(HMCN1):c.-13dupG_NM_031935.2_utr5_0_0_chr1_185734551_f_Mut_1	read_filter	NA	NA	2.2651764955536047	2.5136511732780313
G6045	5P_1_7_chr11_86950362_86950363_NM_012193.3(FZD4):c.*779G>A_NR_120591.1_utr5_3_0_chr11_86950356_f_Ref_1	5P_1_7_chr11_86950362_86950363_NM_012193.3(FZD4):c.*779G>A_NR_120591.1_utr5_3_0_chr11_86950356_f_Mut_1	nonsig	NA	NA	2.4829245430895655	2.56894515522428
G6046	5P_1_7_chr11_86950469_86950470_NM_012193.3(FZD4):c.*672C>T_NR_120591.1_utr5_3_0_chr11_86950356_f_Ref_1	5P_1_7_chr11_86950469_86950470_NM_012193.3(FZD4):c.*672C>T_NR_120591.1_utr5_3_0_chr11_86950356_f_Mut_1	HC_sig	-0.4334224733538776	down in mutant	2.709380235662843	2.5223285820402794
G6047	5P_1_7_chr1_193122010_193122011_NM_024529.4(CDC73):c.-190G>C_NM_024529.4_utr5_0_0_chr1_193121958_f_Ref_2	5P_1_7_chr1_193122010_193122011_NM_024529.4(CDC73):c.-190G>C_NM_024529.4_utr5_0_0_chr1_193121958_f_Mut_1	read_filter	NA	NA	NA	NA
G6048	5P_1_7_chr1_193122010_193122011_NM_024529.4(CDC73):c.-190G>C_NM_024529.4_utr5_0_0_chr1_193121958_f_Ref_2	5P_1_7_chr1_193122014_193122015_NM_024529.4(CDC73):c.-186C>G_NM_024529.4_utr5_0_0_chr1_193121958_f_Mut_1	read_filter	NA	NA	NA	NA
G6049	5P_1_7_chr1_193122057_193122058_NM_024529.4(CDC73):c.-143G>C_NM_024529.4_utr5_0_0_chr1_193121958_f_Ref_1	5P_1_7_chr1_193122057_193122058_NM_024529.4(CDC73):c.-143G>C_NM_024529.4_utr5_0_0_chr1_193121958_f_Mut_1	nonsig	NA	NA	3.0663787242094767	2.7390673179481255
G6050	5P_1_7_chr1_193122079_193122080_NM_024529.4(CDC73):c.-121G>A_NM_024529.4_utr5_0_0_chr1_193121958_f_Ref_1	5P_1_7_chr1_193122079_193122080_NM_024529.4(CDC73):c.-121G>A_NM_024529.4_utr5_0_0_chr1_193121958_f_Mut_1	read_filter	NA	NA	4.0949028162307215	2.699504963274767
G6051	5P_1_2_chr1_193122196_193122197_NM_024529.4(CDC73):c.-4dupG_NM_024529.4_utr5_0_0_chr1_193121958_f_Ref_2	5P_1_7_chr1_193122170_193122171_NM_024529.4(CDC73):c.-30C>T_NM_024529.4_utr5_0_0_chr1_193121958_f_Mut_1	read_filter	NA	NA	3.0437314206251695	2.815224976971307
G6052	5P_1_7_chr11_94493782_94493783_NM_005591.3(MRE11):c.-106+8C>T_ENST00000544612.5_utr5_0_0_chr11_94493629_f_Ref_1	5P_1_7_chr11_94493782_94493783_NM_005591.3(MRE11):c.-106+8C>T_ENST00000544612.5_utr5_0_0_chr11_94493629_f_Mut_1	read_filter	NA	NA	2.8401407495088153	2.785403249018287
G6053	5P_1_7_chr1_196651942_196651943_NM_000186.3(CFH):c.-175T>C_NM_000186.3_utr5_0_0_chr1_196651878_f_Ref_1	5P_1_7_chr1_196651942_196651943_NM_000186.3(CFH):c.-175T>C_NM_000186.3_utr5_0_0_chr1_196651878_f_Mut_1	HC_nonsig	NA	NA	2.4715387091935406	2.3539399118555284
G6054	5P_1_7_chr1_196652056_196652057_NM_000186.3(CFH):c.-61A>G_NM_000186.3_utr5_0_0_chr1_196651878_f_Ref_1	5P_1_7_chr1_196652056_196652057_NM_000186.3(CFH):c.-61A>G_NM_000186.3_utr5_0_0_chr1_196651878_f_Mut_1	read_filter	NA	NA	2.649611475192895	2.490678330054781
G6055	5P_1_7_chr1_196977588_196977590_NM_030787.3(CFHR5):c.-76_-75delGT_NM_030787.3_utr5_0_0_chr1_196977537_f_Ref_1	5P_1_7_chr1_196977588_196977590_NM_030787.3(CFHR5):c.-76_-75delGT_NM_030787.3_utr5_0_0_chr1_196977537_f_Mut_1	HC_nonsig	NA	NA	2.6513874733324823	2.394121984918989
G6056	5P_1_7_chr1_197268217_197268218_NM_201253.2(CRB1):c.-195G>A_NM_001193640.1_utr5_0_0_chr1_197268204_f_Ref_1	5P_1_7_chr1_197268217_197268218_NM_201253.2(CRB1):c.-195G>A_NM_001193640.1_utr5_0_0_chr1_197268204_f_Mut_1	read_filter	NA	NA	2.8673135590438386	2.5536478873869766
G6057	5P_1_7_chr1_197477994_197477995_NM_201253.2(CRB1):c.*116A>G_NR_047563.1_utr5_12_0_chr1_197477664_f_Ref_1	5P_1_7_chr1_197477994_197477995_NM_201253.2(CRB1):c.*116A>G_NR_047563.1_utr5_12_0_chr1_197477664_f_Mut_1	HC_nonsig	NA	NA	2.8236385671077437	2.619456373704037
G6058	5P_1_7_chr1_197478036_197478037_NM_201253.2(CRB1):c.*158G>T_NR_047563.1_utr5_12_0_chr1_197477664_f_Ref_1	5P_1_7_chr1_197478036_197478037_NM_201253.2(CRB1):c.*158G>T_NR_047563.1_utr5_12_0_chr1_197477664_f_Mut_1	nonsig	NA	NA	2.417307778385554	2.612427895249106
G6059	5P_1_7_chr1_197478209_197478216_NM_201253.2(CRB1):c.*331_*337dupTAGTTTT_NR_047563.1_utr5_12_0_chr1_197477664_f_Ref_1	5P_1_7_chr1_197478209_197478216_NM_201253.2(CRB1):c.*331_*337dupTAGTTTT_NR_047563.1_utr5_12_0_chr1_197477664_f_Mut_1	read_filter	NA	NA	2.3052003550247657	2.4276496855796412
G6060	5P_1_7_chr1_197478290_197478291_NM_201253.2(CRB1):c.*412T>C_NR_047563.1_utr5_12_0_chr1_197477664_f_Ref_1	5P_1_7_chr1_197478290_197478291_NM_201253.2(CRB1):c.*412T>C_NR_047563.1_utr5_12_0_chr1_197477664_f_Mut_1	read_filter	NA	NA	2.2868686051829705	2.5050968370121365
G6061	5P_1_7_chr1_201283586_201283587_NM_001005337.2(PKP1):c.-116C>G_NM_001005337.2_utr5_0_0_chr1_201283452_f_Ref_1	5P_1_7_chr1_201283586_201283587_NM_001005337.2(PKP1):c.-116C>G_NM_001005337.2_utr5_0_0_chr1_201283452_f_Mut_1	read_filter	NA	NA	NA	NA
G6062	5P_1_7_chr1_201283606_201283607_NM_001005337.2(PKP1):c.-96G>A_NM_001005337.2_utr5_0_0_chr1_201283452_f_Ref_1	5P_1_7_chr1_201283606_201283607_NM_001005337.2(PKP1):c.-96G>A_NM_001005337.2_utr5_0_0_chr1_201283452_f_Mut_1	read_filter	NA	NA	2.897901579741762	2.8134601265839914
G6063	5P_1_7_chr1_201283616_201283617_NM_001005337.2(PKP1):c.-86C>A_NM_001005337.2_utr5_0_0_chr1_201283452_f_Ref_1	5P_1_7_chr1_201283616_201283617_NM_001005337.2(PKP1):c.-86C>A_NM_001005337.2_utr5_0_0_chr1_201283452_f_Mut_1	read_filter	NA	NA	2.8071949500165823	2.7864465107327296
G6064	5P_1_7_chr1_207454347_207454348_NM_001006658.2(CR2):c.-71T>C_NM_001877.4_utr5_0_0_chr1_207454300_f_Ref_1	5P_1_7_chr1_207454347_207454348_NM_001006658.2(CR2):c.-71T>C_NM_001877.4_utr5_0_0_chr1_207454300_f_Mut_1	read_filter	NA	NA	2.7629422555633623	2.7169513109389802
G6065	5P_1_7_chr1_207752206_207752207_NM_002389.4(CD46):c.-6C>T_NM_172361.2_utr5_0_0_chr1_207752038_f_Ref_1	5P_1_7_chr1_207752206_207752207_NM_002389.4(CD46):c.-6C>T_NM_172361.2_utr5_0_0_chr1_207752038_f_Mut_1	read_filter	NA	NA	2.5010267839176428	2.7411764829738394
G6066	5P_1_7_chr12_100357303_100357304_NM_139319.2(SLC17A8):c.-88A>C_NM_001145288.1_utr5_0_0_chr12_100357079_f_Ref_1	5P_1_7_chr12_100357303_100357304_NM_139319.2(SLC17A8):c.-88A>C_NM_001145288.1_utr5_0_0_chr12_100357079_f_Mut_1	nonsig	NA	NA	2.4248957704830145	2.488676715766724
G6067	5P_1_7_chr12_100357359_100357360_NM_139319.2(SLC17A8):c.-32T>G_NM_001145288.1_utr5_0_0_chr12_100357079_f_Ref_1	5P_1_7_chr12_100357359_100357360_NM_139319.2(SLC17A8):c.-32T>G_NM_001145288.1_utr5_0_0_chr12_100357079_f_Mut_1	nonsig	NA	NA	2.470588668149224	2.504699835942794
G6068	5P_1_7_chr12_106357693_106357694_NM_018082.5(POLR3B):c.-186C>A_NM_018082.5_utr5_0_0_chr12_106357658_f_Ref_2	5P_1_7_chr12_106357693_106357694_NM_018082.5(POLR3B):c.-186C>A_NM_018082.5_utr5_0_0_chr12_106357658_f_Mut_1	read_filter	NA	NA	2.6103715582520794	2.8349788691829647
G6069	5P_1_7_chr12_106357693_106357694_NM_018082.5(POLR3B):c.-186C>A_NM_018082.5_utr5_0_0_chr12_106357658_f_Ref_2	5P_1_7_chr12_106357706_106357707_NM_018082.5(POLR3B):c.-173C>T_NM_018082.5_utr5_0_0_chr12_106357658_f_Mut_1	read_filter	NA	NA	2.6103715582520794	2.8349788691829647
G6070	5P_1_7_chr12_106357784_106357785_NM_018082.5(POLR3B):c.-95C>T_NM_018082.5_utr5_0_0_chr12_106357658_f_Ref_1	5P_1_7_chr12_106357784_106357785_NM_018082.5(POLR3B):c.-95C>T_NM_018082.5_utr5_0_0_chr12_106357658_f_Mut_1	read_filter	NA	NA	2.307346410680989	2.866091606689662
G6071	5P_1_7_chr12_106357840_106357841_NM_018082.5(POLR3B):c.-39G>T_NM_018082.5_utr5_0_0_chr12_106357658_f_Ref_3	5P_1_7_chr12_106357840_106357841_NM_018082.5(POLR3B):c.-39G>T_NM_018082.5_utr5_0_0_chr12_106357658_f_Mut_1	read_filter	NA	NA	2.848427174448963	2.7995263751052413
G6072	5P_1_7_chr12_106357840_106357841_NM_018082.5(POLR3B):c.-39G>T_NM_018082.5_utr5_0_0_chr12_106357658_f_Ref_3	5P_1_7_chr12_106357842_106357843_NM_018082.5(POLR3B):c.-37G>T_NM_018082.5_utr5_0_0_chr12_106357658_f_Mut_1	read_filter	NA	NA	2.848427174448963	2.7995263751052413
G6073	5P_1_7_chr12_106357840_106357841_NM_018082.5(POLR3B):c.-39G>T_NM_018082.5_utr5_0_0_chr12_106357658_f_Ref_3	5P_1_7_chr12_106357878_106357879_NM_018082.5(POLR3B):c.-1C>T_NM_018082.5_utr5_0_0_chr12_106357658_f_Mut_1	read_filter	NA	NA	2.848427174448963	2.7995263751052413
G6074	5P_1_7_chr12_109573832_109573833_NM_000431.3(MVK):c.-55G>C_NM_001114185.2_utr5_0_0_chr12_109573695_f_Ref_3	5P_1_7_chr12_109573832_109573833_NM_000431.3(MVK):c.-55G>C_NM_001114185.2_utr5_0_0_chr12_109573695_f_Mut_1	read_filter	NA	NA	NA	NA
G6075	5P_1_7_chr12_109573832_109573833_NM_000431.3(MVK):c.-55G>C_NM_001114185.2_utr5_0_0_chr12_109573695_f_Ref_3	5P_1_7_chr12_109573854_109573855_NM_000431.3(MVK):c.-33G>A_NM_001114185.2_utr5_0_0_chr12_109573695_f_Mut_1	read_filter	NA	NA	NA	NA
G6076	5P_1_7_chr12_109573832_109573833_NM_000431.3(MVK):c.-55G>C_NM_001114185.2_utr5_0_0_chr12_109573695_f_Ref_3	5P_1_7_chr12_109573872_109573873_NM_000431.3(MVK):c.-15G>A_NM_001114185.2_utr5_0_0_chr12_109573695_f_Mut_1	read_filter	NA	NA	NA	NA
G6077	5P_1_7_chr12_110281307_110281308_NM_001681.3(ATP2A2):c.-482C>T_NM_001681.3_utr5_0_0_chr12_110281227_f_Ref_1	5P_1_7_chr12_110281307_110281308_NM_001681.3(ATP2A2):c.-482C>T_NM_001681.3_utr5_0_0_chr12_110281227_f_Mut_1	read_filter	NA	NA	NA	NA
G6078	5P_1_7_chr12_110281313_110281314_NM_001681.3(ATP2A2):c.-476C>T_NM_001681.3_utr5_0_0_chr12_110281227_f_Ref_1	5P_1_7_chr12_110281313_110281314_NM_001681.3(ATP2A2):c.-476C>T_NM_001681.3_utr5_0_0_chr12_110281227_f_Mut_1	read_filter	NA	NA	NA	NA
G6079	5P_1_7_chr12_110281454_110281455_NM_001681.3(ATP2A2):c.-335C>A_NM_001681.3_utr5_0_0_chr12_110281227_f_Ref_1	5P_1_7_chr12_110281454_110281455_NM_001681.3(ATP2A2):c.-335C>A_NM_001681.3_utr5_0_0_chr12_110281227_f_Mut_1	read_filter	NA	NA	NA	NA
G6080	5P_1_7_chr12_110281478_110281479_NM_001681.3(ATP2A2):c.-311G>T_NM_001681.3_utr5_0_0_chr12_110281227_f_Ref_1	5P_1_7_chr12_110281478_110281479_NM_001681.3(ATP2A2):c.-311G>T_NM_001681.3_utr5_0_0_chr12_110281227_f_Mut_1	read_filter	NA	NA	2.986627073200573	2.681292146204554
G6081	5P_1_7_chr12_110281622_110281623_NM_001681.3(ATP2A2):c.-167C>T_NM_001681.3_utr5_0_0_chr12_110281227_f_Ref_1	5P_1_7_chr12_110281622_110281623_NM_001681.3(ATP2A2):c.-167C>T_NM_001681.3_utr5_0_0_chr12_110281227_f_Mut_1	read_filter	NA	NA	2.5131606530958095	2.7980917247196464
G6082	5P_1_7_chr12_110281714_110281715_NM_001681.3(ATP2A2):c.-75C>T_NM_001681.3_utr5_0_0_chr12_110281227_f_Ref_1	5P_1_7_chr12_110281714_110281715_NM_001681.3(ATP2A2):c.-75C>T_NM_001681.3_utr5_0_0_chr12_110281227_f_Mut_1	read_filter	NA	NA	NA	NA
G6083	5P_1_7_chr12_110614042_110614043_NM_001082538.2(TCTN1):c.-140A>G_NM_001319682.1_utr5_0_0_chr12_110614027_f_Ref_1	5P_1_7_chr12_110614042_110614043_NM_001082538.2(TCTN1):c.-140A>G_NM_001319682.1_utr5_0_0_chr12_110614027_f_Mut_1	read_filter	NA	NA	2.8439138259988472	2.774296877445124
G6084	5P_1_7_chr12_110614098_110614099_NM_001082538.2(TCTN1):c.-84T>C_NM_001319682.1_utr5_0_0_chr12_110614027_f_Ref_1	5P_1_7_chr12_110614098_110614099_NM_001082538.2(TCTN1):c.-84T>C_NM_001319682.1_utr5_0_0_chr12_110614027_f_Mut_1	read_filter	NA	NA	2.904524622307266	2.790306777477503
G6085	5P_1_7_chr12_110614136_110614137_NM_001082538.2(TCTN1):c.-46G>C_NM_001319682.1_utr5_0_0_chr12_110614027_f_Ref_1	5P_1_7_chr12_110614136_110614137_NM_001082538.2(TCTN1):c.-46G>C_NM_001319682.1_utr5_0_0_chr12_110614027_f_Mut_1	read_filter	NA	NA	2.600722898395219	2.755133249541738
G6086	5P_1_7_chr12_112418824_112418825_NM_002834.4(PTPN11):c.-287G>C_NM_080601.1_utr5_0_0_chr12_112418732_f_Ref_1	5P_1_7_chr12_112418824_112418825_NM_002834.4(PTPN11):c.-287G>C_NM_080601.1_utr5_0_0_chr12_112418732_f_Mut_1	read_filter	NA	NA	NA	NA
G6087	5P_1_7_chr12_112418866_112418867_NM_002834.4(PTPN11):c.-245C>G_NM_080601.1_utr5_0_0_chr12_112418732_f_Ref_1	5P_1_7_chr12_112418866_112418867_NM_002834.4(PTPN11):c.-245C>G_NM_080601.1_utr5_0_0_chr12_112418732_f_Mut_1	read_filter	NA	NA	NA	NA
G6088	5P_1_7_chr12_112418932_112418933_NM_002834.4(PTPN11):c.-179G>C_NM_080601.1_utr5_0_0_chr12_112418732_f_Ref_1	5P_1_7_chr12_112418932_112418933_NM_002834.4(PTPN11):c.-179G>C_NM_080601.1_utr5_0_0_chr12_112418732_f_Mut_1	read_filter	NA	NA	NA	NA
G6089	5P_1_7_chr12_112418972_112418973_NM_002834.4(PTPN11):c.-139G>A_NM_080601.1_utr5_0_0_chr12_112418732_f_Ref_1	5P_1_7_chr12_112418972_112418973_NM_002834.4(PTPN11):c.-139G>A_NM_080601.1_utr5_0_0_chr12_112418732_f_Mut_1	read_filter	NA	NA	2.3257599744999724	2.8170861927808417
G6090	5P_1_7_chr12_119178823_119178824_NM_014365.2(HSPB8):c.-489G>A_NM_014365.2_utr5_0_0_chr12_119178790_f_Ref_2	5P_1_7_chr12_119178823_119178824_NM_014365.2(HSPB8):c.-489G>A_NM_014365.2_utr5_0_0_chr12_119178790_f_Mut_1	read_filter	NA	NA	3.3108085625718853	2.7156269643884423
G6091	5P_1_7_chr12_119178823_119178824_NM_014365.2(HSPB8):c.-489G>A_NM_014365.2_utr5_0_0_chr12_119178790_f_Ref_2	5P_1_7_chr12_119178832_119178833_NM_014365.2(HSPB8):c.-480C>G_NM_014365.2_utr5_0_0_chr12_119178790_f_Mut_1	read_filter	NA	NA	3.3108085625718853	2.7156269643884423
G6092	5P_1_7_chr12_119178998_119178999_NM_014365.2(HSPB8):c.-314T>C_NM_014365.2_utr5_0_0_chr12_119178790_f_Ref_1	5P_1_7_chr12_119178998_119178999_NM_014365.2(HSPB8):c.-314T>C_NM_014365.2_utr5_0_0_chr12_119178790_f_Mut_1	read_filter	NA	NA	NA	NA
G6093	5P_1_7_chr12_119179111_119179112_NM_014365.2(HSPB8):c.-201G>T_NM_014365.2_utr5_0_0_chr12_119178790_f_Ref_1	5P_1_7_chr12_119179111_119179112_NM_014365.2(HSPB8):c.-201G>T_NM_014365.2_utr5_0_0_chr12_119178790_f_Mut_1	read_filter	NA	NA	3.8967824166562526	2.73889473432117
G6094	5P_1_7_chr12_119179140_119179141_NM_014365.2(HSPB8):c.-172G>C_NM_014365.2_utr5_0_0_chr12_119178790_f_Ref_1	5P_1_7_chr12_119179140_119179141_NM_014365.2(HSPB8):c.-172G>C_NM_014365.2_utr5_0_0_chr12_119178790_f_Mut_1	read_filter	NA	NA	2.5021175553415964	2.678749557205701
G6095	5P_1_7_chr12_120725829_120725830_NM_000017.3(ACADS):c.-56C>G_NM_001302554.1_utr5_0_0_chr12_120725738_f_Ref_2	5P_1_7_chr12_120725829_120725830_NM_000017.3(ACADS):c.-56C>G_NM_001302554.1_utr5_0_0_chr12_120725738_f_Mut_1	read_filter	NA	NA	3.026081390434192	2.7462969079476514
G6096	5P_1_7_chr12_120725829_120725830_NM_000017.3(ACADS):c.-56C>G_NM_001302554.1_utr5_0_0_chr12_120725738_f_Ref_2	5P_1_7_chr12_120725829_120725830_NM_000017.3(ACADS):c.-56C>T_NM_001302554.1_utr5_0_0_chr12_120725738_f_Mut_1	read_filter	NA	NA	3.026081390434192	2.7462969079476514
G6097	5P_1_7_chr12_120978608_120978615_NM_000545.6(HNF1A):c.-160_-154dupTGGGGGT_NM_000545.6_utr5_0_0_chr12_120978568_f_Ref_1	5P_1_7_chr12_120978608_120978615_NM_000545.6(HNF1A):c.-160_-154dupTGGGGGT_NM_000545.6_utr5_0_0_chr12_120978568_f_Mut_1	read_filter	NA	NA	3.0977103115795486	2.6311407777453333
G6098	5P_1_7_chr12_120978762_120978763_NM_000545.6(HNF1A):c.-6C>T_NM_000545.6_utr5_0_0_chr12_120978568_f_Ref_2	5P_1_7_chr12_120978762_120978763_NM_000545.6(HNF1A):c.-6C>T_NM_000545.6_utr5_0_0_chr12_120978568_f_Mut_1	read_filter	NA	NA	2.8502198590705463	2.820979346737283
G6099	5P_1_7_chr12_120978762_120978763_NM_000545.6(HNF1A):c.-6C>T_NM_000545.6_utr5_0_0_chr12_120978568_f_Ref_2	5P_1_7_chr12_120978763_120978764_NM_000545.6(HNF1A):c.-5G>A_NM_000545.6_utr5_0_0_chr12_120978568_f_Mut_1	read_filter	NA	NA	2.8502198590705463	2.820979346737283
G6100	5P_1_7_chr12_121626726_121626727_NM_032790.3(ORAI1):c.-16C>G_NM_032790.3_utr5_0_0_chr12_121626550_f_Ref_1	5P_1_7_chr12_121626726_121626727_NM_032790.3(ORAI1):c.-16C>G_NM_032790.3_utr5_0_0_chr12_121626550_f_Mut_1	read_filter	NA	NA	NA	NA
G6101	5P_1_7_chr12_123233353_123233354_NM_152269.4(C12orf65):c.-206G>T_NM_152269.4_utr5_0_0_chr12_123233297_f_Ref_1	5P_1_7_chr12_123233353_123233354_NM_152269.4(C12orf65):c.-206G>T_NM_152269.4_utr5_0_0_chr12_123233297_f_Mut_1	HC_nonsig	NA	NA	2.3848873107366364	2.6227434216626397
G6102	5P_1_7_chr12_123233431_123233432_NM_152269.4(C12orf65):c.-128C>T_NM_152269.4_utr5_0_0_chr12_123233297_f_Ref_1	5P_1_7_chr12_123233431_123233432_NM_152269.4(C12orf65):c.-128C>T_NM_152269.4_utr5_0_0_chr12_123233297_f_Mut_1	read_filter	NA	NA	2.2651548553056156	2.788872364585681
G6103	5P_1_7_chr12_123633739_123633740_NM_001414.3(EIF2B1):c.-183C>G_NM_001271867.1_utr5_0_0_chr12_123633739_f_Ref_3	5P_1_7_chr12_123633739_123633740_NM_001414.3(EIF2B1):c.-183C>G_NM_001271867.1_utr5_0_0_chr12_123633739_f_Mut_1	read_filter	NA	NA	2.8268501490880578	2.887374552983218
G6104	5P_1_7_chr12_123633739_123633740_NM_001414.3(EIF2B1):c.-183C>G_NM_001271867.1_utr5_0_0_chr12_123633739_f_Ref_3	5P_1_7_chr12_123633749_123633750_NM_001414.3(EIF2B1):c.-193G>T_NM_001271867.1_utr5_0_0_chr12_123633739_f_Mut_1	read_filter	NA	NA	2.8268501490880578	2.887374552983218
G6105	5P_1_7_chr12_123633739_123633740_NM_001414.3(EIF2B1):c.-183C>G_NM_001271867.1_utr5_0_0_chr12_123633739_f_Ref_3	5P_1_7_chr12_123633764_123633765_NM_001414.3(EIF2B1):c.-208G>A_NM_001271867.1_utr5_0_0_chr12_123633739_f_Mut_1	read_filter	NA	NA	2.8268501490880578	2.887374552983218
G6106	5P_1_2_chr12_123671238_123671239_NM_024809.4(TCTN2):c.-2G>A_NM_001143850.2_utr5_0_0_chr12_123671113_f_Ref_3	5P_1_7_chr12_123671185_123671186_NM_024809.4(TCTN2):c.-55C>A_NM_001143850.2_utr5_0_0_chr12_123671113_f_Mut_1	read_filter	NA	NA	2.830058641514732	2.748517867258007
G6107	5P_1_2_chr12_123671238_123671239_NM_024809.4(TCTN2):c.-2G>A_NM_001143850.2_utr5_0_0_chr12_123671113_f_Ref_3	5P_1_7_chr12_123671225_123671226_NM_024809.4(TCTN2):c.-15C>T_NM_001143850.2_utr5_0_0_chr12_123671113_f_Mut_1	read_filter	NA	NA	2.830058641514732	2.748517867258007
G6108	5P_1_7_chr12_123712322_123712323_NM_012463.3(ATP6V0A2):c.-243C>A_NM_012463.3_utr5_0_0_chr12_123712318_f_Ref_1	5P_1_7_chr12_123712322_123712323_NM_012463.3(ATP6V0A2):c.-243C>A_NM_012463.3_utr5_0_0_chr12_123712318_f_Mut_1	read_filter	NA	NA	NA	NA
G6109	5P_1_7_chr12_123712395_123712396_NM_012463.3(ATP6V0A2):c.-170C>A_NM_012463.3_utr5_0_0_chr12_123712318_f_Ref_1	5P_1_7_chr12_123712395_123712396_NM_012463.3(ATP6V0A2):c.-170C>A_NM_012463.3_utr5_0_0_chr12_123712318_f_Mut_1	read_filter	NA	NA	NA	NA
G6110	5P_1_7_chr12_123712417_123712418_NM_012463.3(ATP6V0A2):c.-148C>T_NM_012463.3_utr5_0_0_chr12_123712318_f_Ref_1	5P_1_7_chr12_123712417_123712418_NM_012463.3(ATP6V0A2):c.-148C>T_NM_012463.3_utr5_0_0_chr12_123712318_f_Mut_1	read_filter	NA	NA	2.4918468137313563	2.826172880466959
G6111	5P_1_7_chr12_123712448_123712449_NM_012463.3(ATP6V0A2):c.-117C>T_NM_012463.3_utr5_0_0_chr12_123712318_f_Ref_1	5P_1_7_chr12_123712448_123712449_NM_012463.3(ATP6V0A2):c.-117C>T_NM_012463.3_utr5_0_0_chr12_123712318_f_Mut_1	read_filter	NA	NA	NA	NA
G6112	5P_1_7_chr12_12717368_12717369_NM_004064.4(CDKN1B):c.-471T>G_NM_004064.4_utr5_0_0_chr12_12717270_f_Ref_1	5P_1_7_chr12_12717368_12717369_NM_004064.4(CDKN1B):c.-471T>G_NM_004064.4_utr5_0_0_chr12_12717270_f_Mut_1	nonsig	NA	NA	2.518848881531281	2.6287747811956486
G6113	5P_1_7_chr12_12717453_12717454_NM_004064.4(CDKN1B):c.-386C>T_NM_004064.4_utr5_0_0_chr12_12717270_f_Ref_1	5P_1_7_chr12_12717453_12717454_NM_004064.4(CDKN1B):c.-386C>T_NM_004064.4_utr5_0_0_chr12_12717270_f_Mut_1	read_filter	NA	NA	2.022478120252174	2.6507555182832423
G6114	5P_1_7_chr12_12717468_12717469_NM_004064.4(CDKN1B):c.-371C>T_NM_004064.4_utr5_0_0_chr12_12717270_f_Ref_1	5P_1_7_chr12_12717468_12717469_NM_004064.4(CDKN1B):c.-371C>T_NM_004064.4_utr5_0_0_chr12_12717270_f_Mut_1	read_filter	NA	NA	2.7549742505585835	2.6810991435614255
G6115	5P_1_7_chr12_12717473_12717474_NM_004064.4(CDKN1B):c.-366C>T_NM_004064.4_utr5_0_0_chr12_12717270_f_Ref_1	5P_1_7_chr12_12717473_12717474_NM_004064.4(CDKN1B):c.-366C>T_NM_004064.4_utr5_0_0_chr12_12717270_f_Mut_1	read_filter	NA	NA	2.601973579975333	2.7675800418037224
G6116	5P_1_7_chr12_12717503_12717504_NM_004064.4(CDKN1B):c.-336A>G_NM_004064.4_utr5_0_0_chr12_12717270_f_Ref_1	5P_1_7_chr12_12717503_12717504_NM_004064.4(CDKN1B):c.-336A>G_NM_004064.4_utr5_0_0_chr12_12717270_f_Mut_1	read_filter	NA	NA	2.63109383677467	2.8315366942276645
G6117	5P_1_7_chr12_12717568_12717569_NM_004064.4(CDKN1B):c.-271delC_NM_004064.4_utr5_0_0_chr12_12717270_f_Ref_1	5P_1_7_chr12_12717568_12717569_NM_004064.4(CDKN1B):c.-271delC_NM_004064.4_utr5_0_0_chr12_12717270_f_Mut_1	read_filter	NA	NA	2.8432736488428985	2.80002210568416
G6118	5P_1_7_chr1_212858271_212858272_NM_014053.3(FLVCR1):c.-181A>G_NM_014053.3_utr5_0_0_chr1_212858255_f_Ref_2	5P_1_7_chr1_212858271_212858272_NM_014053.3(FLVCR1):c.-181A>G_NM_014053.3_utr5_0_0_chr1_212858255_f_Mut_1	read_filter	NA	NA	NA	NA
G6119	5P_1_7_chr1_212858271_212858272_NM_014053.3(FLVCR1):c.-181A>G_NM_014053.3_utr5_0_0_chr1_212858255_f_Ref_2	5P_1_7_chr1_212858296_212858297_NM_014053.3(FLVCR1):c.-156delT_NM_014053.3_utr5_0_0_chr1_212858255_f_Mut_1	read_filter	NA	NA	NA	NA
G6120	5P_1_7_chr1_212858365_212858366_NM_014053.3(FLVCR1):c.-87G>A_NM_014053.3_utr5_0_0_chr1_212858255_f_Ref_1	5P_1_7_chr1_212858365_212858366_NM_014053.3(FLVCR1):c.-87G>A_NM_014053.3_utr5_0_0_chr1_212858255_f_Mut_1	read_filter	NA	NA	NA	NA
G6121	5P_1_7_chr1_212858416_212858417_NM_014053.3(FLVCR1):c.-36G>A_NM_014053.3_utr5_0_0_chr1_212858255_f_Ref_1	5P_1_7_chr1_212858416_212858417_NM_014053.3(FLVCR1):c.-36G>A_NM_014053.3_utr5_0_0_chr1_212858255_f_Mut_1	read_filter	NA	NA	NA	NA
G6122	5P_1_7_chr12_131929269_131929270_NM_025215.5(PUS1):c.-453C>T_NM_025215.5_utr5_0_0_chr12_131929268_f_Ref_1	5P_1_7_chr12_131929269_131929270_NM_025215.5(PUS1):c.-453C>T_NM_025215.5_utr5_0_0_chr12_131929268_f_Mut_1	read_filter	NA	NA	2.953883633124248	2.7974835793660624
G6123	5P_1_7_chr12_131929435_131929436_NM_025215.5(PUS1):c.-287G>C_NM_025215.5_utr5_0_0_chr12_131929268_f_Ref_1	5P_1_7_chr12_131929435_131929436_NM_025215.5(PUS1):c.-287G>C_NM_025215.5_utr5_0_0_chr12_131929268_f_Mut_1	read_filter	NA	NA	2.200191685650606	2.6606186144769675
G6124	5P_1_7_chr12_131929456_131929457_NM_025215.5(PUS1):c.-266G>C_NM_025215.5_utr5_0_0_chr12_131929268_f_Ref_1	5P_1_7_chr12_131929456_131929457_NM_025215.5(PUS1):c.-266G>C_NM_025215.5_utr5_0_0_chr12_131929268_f_Mut_1	read_filter	NA	NA	NA	NA
G6125	5P_1_7_chr12_131929476_131929477_NM_025215.5(PUS1):c.-246G>A_NM_025215.5_utr5_0_0_chr12_131929268_f_Ref_1	5P_1_7_chr12_131929476_131929477_NM_025215.5(PUS1):c.-246G>A_NM_025215.5_utr5_0_0_chr12_131929268_f_Mut_1	read_filter	NA	NA	2.5451500256325534	2.6450439904787912
G6126	5P_1_7_chr12_131929478_131929479_NM_025215.5(PUS1):c.-244G>C_NM_025215.5_utr5_0_0_chr12_131929268_f_Ref_1	5P_1_7_chr12_131929478_131929479_NM_025215.5(PUS1):c.-244G>C_NM_025215.5_utr5_0_0_chr12_131929268_f_Mut_1	read_filter	NA	NA	1.9404604774768563	2.6517324919167726
G6127	5P_1_7_chr1_21554000_21554001_NM_000478.5(ALPL):c.-81G>A_NM_000478.5_utr5_1_0_chr1_21553978_f_Ref_1	5P_1_7_chr1_21554000_21554001_NM_000478.5(ALPL):c.-81G>A_NM_000478.5_utr5_1_0_chr1_21553978_f_Mut_1	read_filter	NA	NA	3.0309842844890813	2.665577961152656
G6128	5P_1_7_chr1_218345429_218345435_NM_001135599.3(TGFB2):c.-1272_-1267dupAAGAGA_NM_003238.3_utr5_0_0_chr1_218345334_f_Ref_1	5P_1_7_chr1_218345429_218345435_NM_001135599.3(TGFB2):c.-1272_-1267dupAAGAGA_NM_003238.3_utr5_0_0_chr1_218345334_f_Mut_1	read_filter	NA	NA	NA	NA
G6129	5P_1_7_chr1_218345430_218345431_NM_001135599.3(TGFB2):c.-1271A>G_NM_003238.3_utr5_0_0_chr1_218345334_f_Ref_1	5P_1_7_chr1_218345430_218345431_NM_001135599.3(TGFB2):c.-1271A>G_NM_003238.3_utr5_0_0_chr1_218345334_f_Mut_1	read_filter	NA	NA	1.5	2.6454694699380834
G6130	5P_1_7_chr1_218345548_218345549_NM_001135599.3(TGFB2):c.-1153G>T_NM_003238.3_utr5_0_0_chr1_218345334_f_Ref_1	5P_1_7_chr1_218345548_218345549_NM_001135599.3(TGFB2):c.-1153G>T_NM_003238.3_utr5_0_0_chr1_218345334_f_Mut_1	read_filter	NA	NA	2.2338100800023026	2.646755049477724
G6131	5P_1_7_chr1_218345907_218345908_NM_001135599.3(TGFB2):c.-794T>C_NM_003238.3_utr5_0_0_chr1_218345334_f_Ref_1	5P_1_7_chr1_218345907_218345908_NM_001135599.3(TGFB2):c.-794T>C_NM_003238.3_utr5_0_0_chr1_218345334_f_Mut_1	read_filter	NA	NA	2.292481250360578	2.841403441107883
G6132	5P_1_7_chr1_218345955_218345956_NM_001135599.3(TGFB2):c.-746G>T_NM_003238.3_utr5_0_0_chr1_218345334_f_Ref_1	5P_1_7_chr1_218345955_218345956_NM_001135599.3(TGFB2):c.-746G>T_NM_003238.3_utr5_0_0_chr1_218345334_f_Mut_1	read_filter	NA	NA	2.2034699022271944	2.975674439343791
G6133	5P_1_7_chr1_218346002_218346003_NM_001135599.3(TGFB2):c.-699A>C_NM_003238.3_utr5_0_0_chr1_218345334_f_Ref_1	5P_1_7_chr1_218346002_218346003_NM_001135599.3(TGFB2):c.-699A>C_NM_003238.3_utr5_0_0_chr1_218345334_f_Mut_1	read_filter	NA	NA	2.5221970596792267	3.0132142017585446
G6134	5P_1_7_chr1_218346018_218346019_NM_001135599.3(TGFB2):c.-683C>A_NM_003238.3_utr5_0_0_chr1_218345334_f_Ref_1	5P_1_7_chr1_218346018_218346019_NM_001135599.3(TGFB2):c.-683C>A_NM_003238.3_utr5_0_0_chr1_218345334_f_Mut_1	read_filter	NA	NA	NA	NA
G6135	5P_1_7_chr1_218346019_218346020_NM_001135599.3(TGFB2):c.-682C>G_NM_003238.3_utr5_0_0_chr1_218345334_f_Ref_1	5P_1_7_chr1_218346019_218346020_NM_001135599.3(TGFB2):c.-682C>G_NM_003238.3_utr5_0_0_chr1_218345334_f_Mut_1	read_filter	NA	NA	3.092816486073494	2.8744677199292434
G6136	5P_1_7_chr1_218346022_218346023_NM_001135599.3(TGFB2):c.-679G>A_NM_003238.3_utr5_0_0_chr1_218345334_f_Ref_1	5P_1_7_chr1_218346022_218346023_NM_001135599.3(TGFB2):c.-679G>A_NM_003238.3_utr5_0_0_chr1_218345334_f_Mut_1	read_filter	NA	NA	NA	NA
G6137	5P_1_7_chr1_218346038_218346039_NM_001135599.3(TGFB2):c.-663C>T_NM_003238.3_utr5_0_0_chr1_218345334_f_Ref_1	5P_1_7_chr1_218346038_218346039_NM_001135599.3(TGFB2):c.-663C>T_NM_003238.3_utr5_0_0_chr1_218345334_f_Mut_1	read_filter	NA	NA	NA	NA
G6138	5P_1_7_chr1_218346055_218346056_NM_001135599.3(TGFB2):c.-646G>A_NM_003238.3_utr5_0_0_chr1_218345334_f_Ref_1	5P_1_7_chr1_218346055_218346056_NM_001135599.3(TGFB2):c.-646G>A_NM_003238.3_utr5_0_0_chr1_218345334_f_Mut_1	read_filter	NA	NA	3.18828137503274	2.8201508249880427
G6139	5P_1_7_chr1_218346055_218346061_NM_001135599.3(TGFB2):c.-646_-641dupGCACAC_NM_003238.3_utr5_0_0_chr1_218345334_f_Ref_1	5P_1_7_chr1_218346055_218346061_NM_001135599.3(TGFB2):c.-646_-641dupGCACAC_NM_003238.3_utr5_0_0_chr1_218345334_f_Mut_1	read_filter	NA	NA	3.4797603424610077	2.8201508249880427
G6140	5P_1_7_chr1_218346057_218346057_NM_001135599.3(TGFB2):c.-645_-644insCCACGC_NM_003238.3_utr5_0_0_chr1_218345334_f_Ref_1	5P_1_7_chr1_218346057_218346057_NM_001135599.3(TGFB2):c.-645_-644insCCACGC_NM_003238.3_utr5_0_0_chr1_218345334_f_Mut_1	nonsig	NA	NA	3.5532682704039824	2.8090507341490154
G6141	5P_1_7_chr1_218346057_218346058_NM_001135599.3(TGFB2):c.-644A>G_NM_003238.3_utr5_0_0_chr1_218345334_f_Ref_1	5P_1_7_chr1_218346057_218346058_NM_001135599.3(TGFB2):c.-644A>G_NM_003238.3_utr5_0_0_chr1_218345334_f_Mut_1	read_filter	NA	NA	3.0610739413519235	2.8090507341490154
G6142	5P_1_7_chr1_218346075_218346081_NM_001135599.3(TGFB2):c.-626_-621dupACACAC_NM_003238.3_utr5_0_0_chr1_218345334_f_Ref_1	5P_1_7_chr1_218346075_218346081_NM_001135599.3(TGFB2):c.-626_-621dupACACAC_NM_003238.3_utr5_0_0_chr1_218345334_f_Mut_1	read_filter	NA	NA	2.988230918631289	2.8315790391662627
G6143	5P_1_7_chr1_218346077_218346081_NM_001135599.3(TGFB2):c.-624_-621dupACAC_NM_003238.3_utr5_0_0_chr1_218345334_f_Ref_1	5P_1_7_chr1_218346077_218346081_NM_001135599.3(TGFB2):c.-624_-621dupACAC_NM_003238.3_utr5_0_0_chr1_218345334_f_Mut_1	read_filter	NA	NA	2.4868898882483674	2.803750572513011
G6144	5P_1_7_chr1_218346079_218346081_NM_001135599.3(TGFB2):c.-622_-621dupAC_NM_003238.3_utr5_0_0_chr1_218345334_f_Ref_1	5P_1_7_chr1_218346079_218346081_NM_001135599.3(TGFB2):c.-622_-621dupAC_NM_003238.3_utr5_0_0_chr1_218345334_f_Mut_1	read_filter	NA	NA	NA	NA
G6145	5P_1_7_chr1_218346081_218346082_NM_001135599.3(TGFB2):c.-620G>A_NM_003238.3_utr5_0_0_chr1_218345334_f_Ref_1	5P_1_7_chr1_218346081_218346082_NM_001135599.3(TGFB2):c.-620G>A_NM_003238.3_utr5_0_0_chr1_218345334_f_Mut_1	read_filter	NA	NA	3.1311099429779405	2.7784706389850404
G6146	5P_1_7_chr1_218346132_218346133_NM_001135599.3(TGFB2):c.-569T>C_NM_003238.3_utr5_0_0_chr1_218345334_f_Ref_1	5P_1_7_chr1_218346132_218346133_NM_001135599.3(TGFB2):c.-569T>C_NM_003238.3_utr5_0_0_chr1_218345334_f_Mut_1	nonsig	NA	NA	1.726415102111806	2.7716231787070598
G6147	5P_1_7_chr1_218346159_218346160_NM_001135599.3(TGFB2):c.-542C>T_NM_003238.3_utr5_0_0_chr1_218345334_f_Ref_1	5P_1_7_chr1_218346159_218346160_NM_001135599.3(TGFB2):c.-542C>T_NM_003238.3_utr5_0_0_chr1_218345334_f_Mut_1	read_filter	NA	NA	2.3064294002469135	2.819886063886935
G6148	5P_1_7_chr1_218442976_218442977_NM_001135599.3(TGFB2):c.*1615T>C_NR_125715.1_utr5_0_0_chr1_218442626_f_Ref_1	5P_1_7_chr1_218442976_218442977_NM_001135599.3(TGFB2):c.*1615T>C_NR_125715.1_utr5_0_0_chr1_218442626_f_Mut_1	nonsig	NA	NA	2.6221534298814797	2.4161377445979024
G6149	5P_1_7_chr1_218443450_218443451_NM_001135599.3(TGFB2):c.*2089A>C_NR_125715.1_utr5_0_0_chr1_218442626_f_Ref_1	5P_1_7_chr1_218443450_218443451_NM_001135599.3(TGFB2):c.*2089A>C_NR_125715.1_utr5_0_0_chr1_218442626_f_Mut_1	nonsig	NA	NA	1.8525079584395143	2.503024724301809
G6150	5P_1_7_chr1_218443720_218443723_NM_001135599.3(TGFB2):c.*2359_*2361delTTT_NR_125715.1_utr5_0_0_chr1_218442626_f_Ref_1	5P_1_7_chr1_218443720_218443723_NM_001135599.3(TGFB2):c.*2359_*2361delTTT_NR_125715.1_utr5_0_0_chr1_218442626_f_Mut_1	HC_nonsig	NA	NA	2.305070994686338	2.4487125215286993
G6151	5P_1_7_chr1_218443722_218443723_NM_001135599.3(TGFB2):c.*2361delT_NR_125715.1_utr5_0_0_chr1_218442626_f_Ref_1	5P_1_7_chr1_218443722_218443723_NM_001135599.3(TGFB2):c.*2361delT_NR_125715.1_utr5_0_0_chr1_218442626_f_Mut_1	nonsig	NA	NA	2.1753004136822778	2.4487125215286993
G6152	5P_1_7_chr1_218443978_218443979_NM_001135599.3(TGFB2):c.*2617T>C_NR_125715.1_utr5_0_0_chr1_218442626_f_Ref_1	5P_1_7_chr1_218443978_218443979_NM_001135599.3(TGFB2):c.*2617T>C_NR_125715.1_utr5_0_0_chr1_218442626_f_Mut_1	nonsig	NA	NA	2.420557648509397	2.479598179606087
G6153	5P_1_7_chr12_2053329_2053330_NM_000719.6(CACNA1C):c.-233C>T_NM_001129844.1_utr5_0_0_chr12_2053250_f_Ref_1	5P_1_7_chr12_2053329_2053330_NM_000719.6(CACNA1C):c.-233C>T_NM_001129844.1_utr5_0_0_chr12_2053250_f_Mut_1	nonsig	NA	NA	2.8455093241737357	2.6709481444892496
G6154	5P_1_7_chr12_2053348_2053349_NM_000719.6(CACNA1C):c.-214A>G_NM_001129844.1_utr5_0_0_chr12_2053250_f_Ref_1	5P_1_7_chr12_2053348_2053349_NM_000719.6(CACNA1C):c.-214A>G_NM_001129844.1_utr5_0_0_chr12_2053250_f_Mut_1	nonsig	NA	NA	2.4460157718417563	2.625372238520086
G6155	5P_1_7_chr1_226871332_226871333_NM_000447.2(PSEN2):c.-278C>T_NM_012486.2_utr5_1_0_chr1_226871262_f_Ref_1	5P_1_7_chr1_226871332_226871333_NM_000447.2(PSEN2):c.-278C>T_NM_012486.2_utr5_1_0_chr1_226871262_f_Mut_1	read_filter	NA	NA	2.3988757386663435	2.4831769464063336
G6156	5P_1_7_chr1_226875426_226875427_NM_000447.2(PSEN2):c.-144A>G_NM_012486.2_utr5_2_0_chr1_226875365_f_Ref_1	5P_1_7_chr1_226875426_226875427_NM_000447.2(PSEN2):c.-144A>G_NM_012486.2_utr5_2_0_chr1_226875365_f_Mut_1	nonsig	NA	NA	2.3052930502876254	2.5733269339305793
G6157	5P_1_7_chr1_226875488_226875489_NM_000447.2(PSEN2):c.-82T>C_NM_012486.2_utr5_2_0_chr1_226875365_f_Ref_1	5P_1_7_chr1_226875488_226875489_NM_000447.2(PSEN2):c.-82T>C_NM_012486.2_utr5_2_0_chr1_226875365_f_Mut_1	read_filter	NA	NA	2.52360746984071	2.67020270060317
G6158	5P_1_7_chr1_226940271_226940272_NM_020247.4(COQ8A):c.-137C>A_NM_020247.4_utr5_0_0_chr1_226940237_f_Ref_1	5P_1_7_chr1_226940271_226940272_NM_020247.4(COQ8A):c.-137C>A_NM_020247.4_utr5_0_0_chr1_226940237_f_Mut_1	read_filter	NA	NA	NA	NA
G6159	5P_1_7_chr1_226940295_226940296_NM_020247.4(COQ8A):c.-113A>G_NM_020247.4_utr5_0_0_chr1_226940237_f_Ref_1	5P_1_7_chr1_226940295_226940296_NM_020247.4(COQ8A):c.-113A>G_NM_020247.4_utr5_0_0_chr1_226940237_f_Mut_1	read_filter	NA	NA	NA	NA
G6160	5P_1_7_chr1_226940333_226940334_NM_020247.4(COQ8A):c.-75C>T_NM_020247.4_utr5_0_0_chr1_226940237_f_Ref_1	5P_1_7_chr1_226940333_226940334_NM_020247.4(COQ8A):c.-75C>T_NM_020247.4_utr5_0_0_chr1_226940237_f_Mut_1	read_filter	NA	NA	3.0661839349808164	2.8094952255218955
G6161	5P_1_7_chr1_231241231_231241232_NM_014236.3(GNPAT):c.-147G>C_NM_001316350.1_utr5_0_0_chr1_231241173_f_Ref_1	5P_1_7_chr1_231241231_231241232_NM_014236.3(GNPAT):c.-147G>C_NM_001316350.1_utr5_0_0_chr1_231241173_f_Mut_1	read_filter	NA	NA	1.7617809780285065	2.906331401210133
G6162	5P_1_7_chr1_231241233_231241234_NM_014236.3(GNPAT):c.-145G>A_NM_001316350.1_utr5_0_0_chr1_231241173_f_Ref_1	5P_1_7_chr1_231241233_231241234_NM_014236.3(GNPAT):c.-145G>A_NM_001316350.1_utr5_0_0_chr1_231241173_f_Mut_1	read_filter	NA	NA	2.9146931790117137	2.8919711818629614
G6163	5P_1_7_chr1_231241257_231241258_NM_014236.3(GNPAT):c.-121C>T_NM_001316350.1_utr5_0_0_chr1_231241173_f_Ref_1	5P_1_7_chr1_231241257_231241258_NM_014236.3(GNPAT):c.-121C>T_NM_001316350.1_utr5_0_0_chr1_231241173_f_Mut_1	read_filter	NA	NA	3.612367421817219	2.872242138112611
G6164	5P_1_7_chr1_231241324_231241325_NM_014236.3(GNPAT):c.-54A>G_NM_001316350.1_utr5_0_0_chr1_231241173_f_Ref_3	5P_1_7_chr1_231241324_231241325_NM_014236.3(GNPAT):c.-54A>G_NM_001316350.1_utr5_0_0_chr1_231241173_f_Mut_1	read_filter	NA	NA	3.0788109079179384	2.8670715561380176
G6165	5P_1_7_chr1_231241324_231241325_NM_014236.3(GNPAT):c.-54A>G_NM_001316350.1_utr5_0_0_chr1_231241173_f_Ref_3	5P_1_7_chr1_231241331_231241332_NM_014236.3(GNPAT):c.-47C>A_NM_001316350.1_utr5_0_0_chr1_231241173_f_Mut_1	read_filter	NA	NA	3.0788109079179384	2.8670715561380176
G6166	5P_1_7_chr1_231241324_231241325_NM_014236.3(GNPAT):c.-54A>G_NM_001316350.1_utr5_0_0_chr1_231241173_f_Ref_3	5P_1_7_chr1_231241372_231241373_NM_014236.3(GNPAT):c.-6C>T_NM_001316350.1_utr5_0_0_chr1_231241173_f_Mut_1	read_filter	NA	NA	3.0788109079179384	2.8670715561380176
G6167	5P_1_7_chr12_32502136_32502137_NM_139241.3(FGD4):c.-447T>C_NM_001304483.1_utr5_0_0_chr12_32502043_f_Ref_1	5P_1_7_chr12_32502136_32502137_NM_139241.3(FGD4):c.-447T>C_NM_001304483.1_utr5_0_0_chr12_32502043_f_Mut_1	nonsig	NA	NA	2.380705864314574	2.56290347107777
G6168	5P_1_7_chr12_32502162_32502163_NM_139241.3(FGD4):c.-421A>C_NM_001304483.1_utr5_0_0_chr12_32502043_f_Ref_1	5P_1_7_chr12_32502162_32502163_NM_139241.3(FGD4):c.-421A>C_NM_001304483.1_utr5_0_0_chr12_32502043_f_Mut_1	read_filter	NA	NA	2.7778117061947727	2.5707105593019435
G6169	5P_1_7_chr12_32502213_32502214_NM_139241.3(FGD4):c.-370G>A_NM_001304483.1_utr5_0_0_chr12_32502043_f_Ref_1	5P_1_7_chr12_32502213_32502214_NM_139241.3(FGD4):c.-370G>A_NM_001304483.1_utr5_0_0_chr12_32502043_f_Mut_1	HC_sig	-0.04890671850699624	down in mutant	2.8758000384572653	2.5990661518143146
G6170	5P_1_7_chr12_32502294_32502295_NM_139241.3(FGD4):c.-289A>G_NM_001304483.1_utr5_0_0_chr12_32502043_f_Ref_1	5P_1_7_chr12_32502294_32502295_NM_139241.3(FGD4):c.-289A>G_NM_001304483.1_utr5_0_0_chr12_32502043_f_Mut_1	read_filter	NA	NA	3.0600323332920816	2.5390198820498133
G6171	5P_1_7_chr12_32564237_32564238_NM_139241.3(FGD4):c.-144A>T_NM_001304483.1_utr5_1_0_chr12_32564137_f_Ref_1	5P_1_7_chr12_32564237_32564238_NM_139241.3(FGD4):c.-144A>T_NM_001304483.1_utr5_1_0_chr12_32564137_f_Mut_1	read_filter	NA	NA	3.169925001442312	2.5417623030767427
G6172	5P_1_7_chr12_32679313_32679314_NM_012062.4(DNM1L):c.-50C>A_NM_001278466.1_utr5_0_0_chr12_32679200_f_Ref_1	5P_1_7_chr12_32679313_32679314_NM_012062.4(DNM1L):c.-50C>A_NM_001278466.1_utr5_0_0_chr12_32679200_f_Mut_1	read_filter	NA	NA	1.4961926547656046	2.6607137024453746
G6173	5P_1_7_chr12_32679347_32679348_NM_012062.4(DNM1L):c.-16C>T_NM_001278466.1_utr5_0_0_chr12_32679200_f_Ref_1	5P_1_7_chr12_32679347_32679348_NM_012062.4(DNM1L):c.-16C>T_NM_001278466.1_utr5_0_0_chr12_32679200_f_Mut_1	read_filter	NA	NA	2.6791915889361566	2.670674518150902
G6174	5P_1_7_chr1_235367443_235367444_NM_003193.4(TBCE):c.-92C>G_NM_001079515.2_utr5_0_0_chr1_235367360_f_Ref_1	5P_1_7_chr1_235367443_235367444_NM_003193.4(TBCE):c.-92C>G_NM_001079515.2_utr5_0_0_chr1_235367360_f_Mut_1	read_filter	NA	NA	2.847485271678923	2.706406227868578
G6175	5P_1_7_chr1_235367467_235367468_NM_003193.4(TBCE):c.-68G>C_NM_001079515.2_utr5_0_0_chr1_235367360_f_Ref_1	5P_1_7_chr1_235367467_235367468_NM_003193.4(TBCE):c.-68G>C_NM_001079515.2_utr5_0_0_chr1_235367360_f_Mut_1	nonsig	NA	NA	2.806171953684723	2.734007568291884
G6176	5P_1_7_chr1_236686514_236686515_NM_001103.3(ACTN2):c.-159C>T_NM_001278344.1_utr5_0_0_chr1_236686454_f_Ref_1	5P_1_7_chr1_236686514_236686515_NM_001103.3(ACTN2):c.-159C>T_NM_001278344.1_utr5_0_0_chr1_236686454_f_Mut_1	read_filter	NA	NA	NA	NA
G6177	5P_1_7_chr1_236686569_236686570_NM_001103.3(ACTN2):c.-104C>A_NM_001278344.1_utr5_0_0_chr1_236686454_f_Ref_1	5P_1_7_chr1_236686569_236686570_NM_001103.3(ACTN2):c.-104C>A_NM_001278344.1_utr5_0_0_chr1_236686454_f_Mut_1	read_filter	NA	NA	NA	NA
G6178	5P_1_7_chr1_236686589_236686596_NM_001103.3(ACTN2):c.-84_-78dupCGCCGCC_NM_001278344.1_utr5_0_0_chr1_236686454_f_Ref_1	5P_1_7_chr1_236686589_236686596_NM_001103.3(ACTN2):c.-84_-78dupCGCCGCC_NM_001278344.1_utr5_0_0_chr1_236686454_f_Mut_1	read_filter	NA	NA	NA	NA
G6179	5P_1_7_chr1_236686666_236686667_NM_001103.3(ACTN2):c.-7G>A_NM_001278344.1_utr5_0_0_chr1_236686454_f_Ref_1	5P_1_7_chr1_236686666_236686667_NM_001103.3(ACTN2):c.-7G>A_NM_001278344.1_utr5_0_0_chr1_236686454_f_Mut_1	read_filter	NA	NA	3.4219424977449804	2.8671553156354315
G6180	5P_1_7_chr1_236686670_236686671_NM_001103.3(ACTN2):c.-3G>T_NM_001278344.1_utr5_0_0_chr1_236686454_f_Ref_1	5P_1_7_chr1_236686670_236686671_NM_001103.3(ACTN2):c.-3G>T_NM_001278344.1_utr5_0_0_chr1_236686454_f_Mut_1	read_filter	NA	NA	2.7647902693747697	2.85398855718511
G6181	5P_1_7_chr1_236795290_236795291_NM_000254.2(MTR):c.-413C>A_NM_001291940.1_utr5_0_0_chr1_236795281_f_Ref_2	5P_1_7_chr1_236795290_236795291_NM_000254.2(MTR):c.-413C>A_NM_001291940.1_utr5_0_0_chr1_236795281_f_Mut_1	nonsig	NA	NA	2.4109101920910447	2.7477157105334045
G6182	5P_1_7_chr1_236795290_236795291_NM_000254.2(MTR):c.-413C>A_NM_001291940.1_utr5_0_0_chr1_236795281_f_Ref_2	5P_1_7_chr1_236795324_236795325_NM_000254.2(MTR):c.-379C>T_NM_001291940.1_utr5_0_0_chr1_236795281_f_Mut_1	nonsig	NA	NA	2.4109101920910447	2.7477157105334045
G6183	5P_1_7_chr1_236795382_236795383_NM_000254.2(MTR):c.-321C>G_NM_001291940.1_utr5_0_0_chr1_236795281_f_Ref_1	5P_1_7_chr1_236795382_236795383_NM_000254.2(MTR):c.-321C>G_NM_001291940.1_utr5_0_0_chr1_236795281_f_Mut_1	read_filter	NA	NA	2.4675310414506284	2.8747296050755593
G6184	5P_1_7_chr1_236795454_236795455_NM_000254.2(MTR):c.-249C>T_NM_001291940.1_utr5_0_0_chr1_236795281_f_Ref_1	5P_1_7_chr1_236795454_236795455_NM_000254.2(MTR):c.-249C>T_NM_001291940.1_utr5_0_0_chr1_236795281_f_Mut_1	read_filter	NA	NA	2.292481250360578	2.8913051497660702
G6185	5P_1_7_chr1_236795505_236795506_NM_000254.2(MTR):c.-198C>G_NM_001291940.1_utr5_0_0_chr1_236795281_f_Ref_1	5P_1_7_chr1_236795505_236795506_NM_000254.2(MTR):c.-198C>G_NM_001291940.1_utr5_0_0_chr1_236795281_f_Mut_1	read_filter	NA	NA	2.6443623529809264	2.9536280732316493
G6186	5P_1_7_chr1_236795530_236795531_NM_000254.2(MTR):c.-173G>T_NM_001291940.1_utr5_0_0_chr1_236795281_f_Ref_1	5P_1_7_chr1_236795530_236795531_NM_000254.2(MTR):c.-173G>T_NM_001291940.1_utr5_0_0_chr1_236795281_f_Mut_1	read_filter	NA	NA	2.3097317242514936	2.877435420078772
G6187	5P_1_7_chr1_236795570_236795571_NM_000254.2(MTR):c.-133G>A_NM_001291940.1_utr5_0_0_chr1_236795281_f_Ref_1	5P_1_7_chr1_236795570_236795571_NM_000254.2(MTR):c.-133G>A_NM_001291940.1_utr5_0_0_chr1_236795281_f_Mut_1	read_filter	NA	NA	3.206775957811482	2.813903700611475
G6188	5P_1_7_chr1_236795595_236795596_NM_000254.2(MTR):c.-108G>C_NM_001291940.1_utr5_0_0_chr1_236795281_f_Ref_1	5P_1_7_chr1_236795595_236795596_NM_000254.2(MTR):c.-108G>C_NM_001291940.1_utr5_0_0_chr1_236795281_f_Mut_1	read_filter	NA	NA	2.5485723129762645	2.777484380995907
G6189	5P_1_7_chr1_236795697_236795698_NM_000254.2(MTR):c.-6G>C_NM_001291940.1_utr5_0_0_chr1_236795281_f_Ref_1	5P_1_7_chr1_236795697_236795698_NM_000254.2(MTR):c.-6G>C_NM_001291940.1_utr5_0_0_chr1_236795281_f_Mut_1	read_filter	NA	NA	3.634878207222717	2.8046191118322676
G6190	5P_1_7_chr1_237042458_237042459_NM_001035.2(RYR2):c.-63G>T_NM_001035.2_utr5_0_0_chr1_237042402_f_Ref_1	5P_1_7_chr1_237042458_237042459_NM_001035.2(RYR2):c.-63G>T_NM_001035.2_utr5_0_0_chr1_237042402_f_Mut_1	read_filter	NA	NA	NA	NA
G6191	5P_1_7_chr1_237042494_237042495_NM_001035.2(RYR2):c.-27C>A_NM_001035.2_utr5_0_0_chr1_237042402_f_Ref_2	5P_1_7_chr1_237042494_237042495_NM_001035.2(RYR2):c.-27C>A_NM_001035.2_utr5_0_0_chr1_237042402_f_Mut_1	read_filter	NA	NA	NA	NA
G6192	5P_1_7_chr1_237042494_237042495_NM_001035.2(RYR2):c.-27C>A_NM_001035.2_utr5_0_0_chr1_237042402_f_Ref_2	5P_1_7_chr1_237042501_237042502_NM_001035.2(RYR2):c.-20C>A_NM_001035.2_utr5_0_0_chr1_237042402_f_Mut_1	read_filter	NA	NA	NA	NA
G6193	5P_1_7_chr12_40225087_40225088_NM_198578.3(LRRK2):c.-44G>A_NM_198578.3_utr5_0_0_chr12_40225011_f_Ref_1	5P_1_7_chr12_40225087_40225088_NM_198578.3(LRRK2):c.-44G>A_NM_198578.3_utr5_0_0_chr12_40225011_f_Mut_1	read_filter	NA	NA	2.3684827970831033	2.7846533376022653
G6194	5P_1_7_chr1_243256042_243256043_NM_006642.4(SDCCAG8):c.-131T>C_NM_006642.3_utr5_0_0_chr1_243256005_f_Ref_3	5P_1_7_chr1_243256042_243256043_NM_006642.4(SDCCAG8):c.-131T>C_NM_006642.3_utr5_0_0_chr1_243256005_f_Mut_1	read_filter	NA	NA	2.320724343703236	2.7122540179631103
G6195	5P_1_7_chr1_243256042_243256043_NM_006642.4(SDCCAG8):c.-131T>C_NM_006642.3_utr5_0_0_chr1_243256005_f_Ref_3	5P_1_7_chr1_243256043_243256044_NM_006642.4(SDCCAG8):c.-130C>A_NM_006642.3_utr5_0_0_chr1_243256005_f_Mut_1	read_filter	NA	NA	2.320724343703236	2.7122540179631103
G6196	5P_1_7_chr1_243256042_243256043_NM_006642.4(SDCCAG8):c.-131T>C_NM_006642.3_utr5_0_0_chr1_243256005_f_Ref_3	5P_1_7_chr1_243256052_243256053_NM_006642.4(SDCCAG8):c.-121C>T_NM_006642.3_utr5_0_0_chr1_243256005_f_Mut_1	read_filter	NA	NA	2.320724343703236	2.7122540179631103
G6197	5P_1_7_chr1_243256067_243256068_NM_006642.4(SDCCAG8):c.-106G>T_NM_006642.3_utr5_0_0_chr1_243256005_f_Ref_1	5P_1_7_chr1_243256067_243256068_NM_006642.4(SDCCAG8):c.-106G>T_NM_006642.3_utr5_0_0_chr1_243256005_f_Mut_1	read_filter	NA	NA	3.0013482866124788	2.7122540179631103
G6198	5P_1_7_chr1_243256075_243256076_NM_006642.4(SDCCAG8):c.-98C>T_NM_006642.3_utr5_0_0_chr1_243256005_f_Ref_1	5P_1_7_chr1_243256075_243256076_NM_006642.4(SDCCAG8):c.-98C>T_NM_006642.3_utr5_0_0_chr1_243256005_f_Mut_1	read_filter	NA	NA	2.9427327729466732	2.719652237188184
G6199	5P_1_7_chr1_243256169_243256170_NM_006642.4(SDCCAG8):c.-4G>A_NM_006642.3_utr5_0_0_chr1_243256005_f_Ref_1	5P_1_7_chr1_243256169_243256170_NM_006642.4(SDCCAG8):c.-4G>A_NM_006642.3_utr5_0_0_chr1_243256005_f_Mut_1	read_filter	NA	NA	2.5614208291692604	2.754816018567611
G6200	5P_1_7_chr1_247418115_247418116_NM_004895.4(NLRP3):c.-679G>A_NM_001243133.1_utr5_0_0_chr1_247418049_f_Ref_1	5P_1_7_chr1_247418115_247418116_NM_004895.4(NLRP3):c.-679G>A_NM_001243133.1_utr5_0_0_chr1_247418049_f_Mut_1	read_filter	NA	NA	2.767927215926963	2.5361029079935475
G6201	5P_1_7_chr1_247418171_247418172_NM_004895.4(NLRP3):c.-623C>T_NM_001243133.1_utr5_0_0_chr1_247418049_f_Ref_1	5P_1_7_chr1_247418171_247418172_NM_004895.4(NLRP3):c.-623C>T_NM_001243133.1_utr5_0_0_chr1_247418049_f_Mut_1	read_filter	NA	NA	2.6549091888168728	2.5553743141901846
G6202	5P_1_7_chr1_247418267_247418268_NM_004895.4(NLRP3):c.-527C>G_NM_001243133.1_utr5_0_0_chr1_247418049_f_Ref_1	5P_1_7_chr1_247418267_247418268_NM_004895.4(NLRP3):c.-527C>G_NM_001243133.1_utr5_0_0_chr1_247418049_f_Mut_1	nonsig	NA	NA	2.0094125374956535	2.488676715766724
G6203	5P_1_7_chr1_247418318_247418319_NM_004895.4(NLRP3):c.-476dupT_NM_001243133.1_utr5_0_0_chr1_247418049_f_Ref_1	5P_1_7_chr1_247418318_247418319_NM_004895.4(NLRP3):c.-476dupT_NM_001243133.1_utr5_0_0_chr1_247418049_f_Mut_1	HC_nonsig	NA	NA	2.7562865619171615	2.5767220182784323
G6204	5P_1_7_chr1_247418597_247418598_NM_004895.4(NLRP3):c.-197G>A_NM_001243133.1_utr5_0_0_chr1_247418049_f_Ref_1	5P_1_7_chr1_247418597_247418598_NM_004895.4(NLRP3):c.-197G>A_NM_001243133.1_utr5_0_0_chr1_247418049_f_Mut_1	nonsig	NA	NA	2.4618847603054124	2.4709018324730927
G6205	5P_1_7_chr1_247418726_247418727_NM_004895.4(NLRP3):c.-68G>A_NM_001243133.1_utr5_0_0_chr1_247418049_f_Ref_1	5P_1_7_chr1_247418726_247418727_NM_004895.4(NLRP3):c.-68G>A_NM_001243133.1_utr5_0_0_chr1_247418049_f_Mut_1	HC_nonsig	NA	NA	2.4826007154007628	2.4776361179493236
G6206	5P_1_7_chr1_247418732_247418733_NM_004895.4(NLRP3):c.-62C>T_NM_001243133.1_utr5_0_0_chr1_247418049_f_Ref_1	5P_1_7_chr1_247418732_247418733_NM_004895.4(NLRP3):c.-62C>T_NM_001243133.1_utr5_0_0_chr1_247418049_f_Mut_1	read_filter	NA	NA	2.3386152757543512	2.4776361179493236
G6207	5P_1_7_chr12_48119237_48119238_NM_000289.5(PFKM):c.-177G>C_NM_000289.5_utr5_0_0_chr12_48119230_f_Ref_3	5P_1_7_chr12_48119237_48119238_NM_000289.5(PFKM):c.-177G>C_NM_000289.5_utr5_0_0_chr12_48119230_f_Mut_1	read_filter	NA	NA	3.1054347840828447	2.5304149646251783
G6208	5P_1_7_chr12_48119237_48119238_NM_000289.5(PFKM):c.-177G>C_NM_000289.5_utr5_0_0_chr12_48119230_f_Ref_3	5P_1_7_chr12_48119238_48119239_NM_000289.5(PFKM):c.-176C>T_NM_000289.5_utr5_0_0_chr12_48119230_f_Mut_1	read_filter	NA	NA	3.1054347840828447	2.5304149646251783
G6209	5P_1_7_chr12_48119237_48119238_NM_000289.5(PFKM):c.-177G>C_NM_000289.5_utr5_0_0_chr12_48119230_f_Ref_3	5P_1_7_chr12_48119240_48119241_NM_000289.5(PFKM):c.-174G>A_NM_000289.5_utr5_0_0_chr12_48119230_f_Mut_1	read_filter	NA	NA	3.1054347840828447	2.5304149646251783
G6210	5P_1_7_chr12_48119350_48119351_NM_000289.5(PFKM):c.-64C>T_NM_000289.5_utr5_0_0_chr12_48119230_f_Ref_1	5P_1_7_chr12_48119350_48119351_NM_000289.5(PFKM):c.-64C>T_NM_000289.5_utr5_0_0_chr12_48119230_f_Mut_1	read_filter	NA	NA	2.573069166780733	2.623143348366493
G6211	5P_1_7_chr12_4909971_4909972_NM_000217.2(KCNA1):c.-1040G>T_NM_000217.2_utr5_0_0_chr12_4909907_f_Ref_1	5P_1_7_chr12_4909971_4909972_NM_000217.2(KCNA1):c.-1040G>T_NM_000217.2_utr5_0_0_chr12_4909907_f_Mut_1	read_filter	NA	NA	3.0280284138140794	2.783911618860317
G6212	5P_1_7_chr12_4909977_4909978_NM_000217.2(KCNA1):c.-1034C>T_NM_000217.2_utr5_0_0_chr12_4909907_f_Ref_1	5P_1_7_chr12_4909977_4909978_NM_000217.2(KCNA1):c.-1034C>T_NM_000217.2_utr5_0_0_chr12_4909907_f_Mut_1	read_filter	NA	NA	2.818797969332971	2.786947044515205
G6213	5P_1_7_chr12_4910043_4910044_NM_000217.2(KCNA1):c.-968C>T_NM_000217.2_utr5_0_0_chr12_4909907_f_Ref_1	5P_1_7_chr12_4910043_4910044_NM_000217.2(KCNA1):c.-968C>T_NM_000217.2_utr5_0_0_chr12_4909907_f_Mut_1	read_filter	NA	NA	2.593441367794659	2.6478247682485625
G6214	5P_1_7_chr12_4910327_4910328_NM_000217.2(KCNA1):c.-684G>T_NM_000217.2_utr5_0_0_chr12_4909907_f_Ref_1	5P_1_7_chr12_4910327_4910328_NM_000217.2(KCNA1):c.-684G>T_NM_000217.2_utr5_0_0_chr12_4909907_f_Mut_1	read_filter	NA	NA	3.119998013056316	2.869681915376534
G6215	5P_1_7_chr12_4910375_4910376_NM_000217.2(KCNA1):c.-636G>C_NM_000217.2_utr5_0_0_chr12_4909907_f_Ref_1	5P_1_7_chr12_4910375_4910376_NM_000217.2(KCNA1):c.-636G>C_NM_000217.2_utr5_0_0_chr12_4909907_f_Mut_1	read_filter	NA	NA	NA	NA
G6216	5P_1_7_chr12_4910891_4910892_NM_000217.2(KCNA1):c.-487A>G_NM_000217.2_utr5_1_0_chr12_4910840_f_Ref_2	5P_1_7_chr12_4910891_4910892_NM_000217.2(KCNA1):c.-487A>G_NM_000217.2_utr5_1_0_chr12_4910840_f_Mut_1	read_filter	NA	NA	2.7769722927048726	2.8124116705109072
G6217	5P_1_7_chr12_4910891_4910892_NM_000217.2(KCNA1):c.-487A>G_NM_000217.2_utr5_1_0_chr12_4910840_f_Ref_2	5P_1_7_chr12_4910896_4910897_NM_000217.2(KCNA1):c.-482G>C_NM_000217.2_utr5_1_0_chr12_4910840_f_Mut_1	read_filter	NA	NA	2.7769722927048726	2.8124116705109072
G6218	5P_1_7_chr12_4911087_4911090_NM_000217.2(KCNA1):c.-291_-289delACA_NM_000217.2_utr5_1_0_chr12_4910840_f_Ref_1	5P_1_7_chr12_4911087_4911090_NM_000217.2(KCNA1):c.-291_-289delACA_NM_000217.2_utr5_1_0_chr12_4910840_f_Mut_1	read_filter	NA	NA	2.789484234006003	2.7045072607730622
G6219	5P_1_7_chr12_4911148_4911149_NM_000217.2(KCNA1):c.-230C>G_NM_000217.2_utr5_1_0_chr12_4910840_f_Ref_1	5P_1_7_chr12_4911148_4911149_NM_000217.2(KCNA1):c.-230C>G_NM_000217.2_utr5_1_0_chr12_4910840_f_Mut_1	read_filter	NA	NA	2.54860794388946	2.7591769966949236
G6220	5P_1_7_chr12_4911351_4911352_NM_000217.2(KCNA1):c.-27C>T_NM_000217.2_utr5_1_0_chr12_4910840_f_Ref_1	5P_1_7_chr12_4911351_4911352_NM_000217.2(KCNA1):c.-27C>T_NM_000217.2_utr5_1_0_chr12_4910840_f_Mut_1	read_filter	NA	NA	4.066926363505338	2.7084246169800363
G6221	5P_1_7_chr12_5044098_5044099_NM_002234.3(KCNA5):c.-49G>C_NM_002234.3_utr5_0_0_chr12_5043919_f_Ref_1	5P_1_7_chr12_5044098_5044099_NM_002234.3(KCNA5):c.-49G>C_NM_002234.3_utr5_0_0_chr12_5043919_f_Mut_1	read_filter	NA	NA	NA	NA
G6222	5P_1_7_chr12_51591256_51591257_NM_014191.3(SCN8A):c.-157A>G_NM_001177984.2_utr5_0_0_chr12_51591236_f_Ref_1	5P_1_7_chr12_51591256_51591257_NM_014191.3(SCN8A):c.-157A>G_NM_001177984.2_utr5_0_0_chr12_51591236_f_Mut_1	read_filter	NA	NA	NA	NA
G6223	5P_1_2_chr12_51591346_51591347_NM_014191.3(SCN8A):c.-67C>T_NM_001177984.2_utr5_0_0_chr12_51591236_f_Ref_3	5P_1_7_chr12_51591311_51591312_NM_014191.3(SCN8A):c.-102G>C_NM_001177984.2_utr5_0_0_chr12_51591236_f_Mut_1	read_filter	NA	NA	NA	NA
G6224	5P_1_2_chr12_51591346_51591347_NM_014191.3(SCN8A):c.-67C>T_NM_001177984.2_utr5_0_0_chr12_51591236_f_Ref_3	5P_1_7_chr12_51591318_51591319_NM_014191.3(SCN8A):c.-95G>A_NM_001177984.2_utr5_0_0_chr12_51591236_f_Mut_1	read_filter	NA	NA	NA	NA
G6225	5P_1_7_chr12_51907498_51907499_NM_000020.2(ACVRL1):c.-202C>G_NM_000020.2_utr5_0_0_chr12_51907418_f_Ref_1	5P_1_7_chr12_51907498_51907499_NM_000020.2(ACVRL1):c.-202C>G_NM_000020.2_utr5_0_0_chr12_51907418_f_Mut_1	read_filter	NA	NA	3.1059010414698243	2.767982777017932
G6226	5P_1_7_chr12_51907506_51907507_NM_000020.2(ACVRL1):c.-194A>C_NM_000020.2_utr5_0_0_chr12_51907418_f_Ref_1	5P_1_7_chr12_51907506_51907507_NM_000020.2(ACVRL1):c.-194A>C_NM_000020.2_utr5_0_0_chr12_51907418_f_Mut_1	read_filter	NA	NA	2.9841491615228213	2.774671278455914
G6227	5P_1_7_chr12_51907571_51907572_NM_000020.2(ACVRL1):c.-129G>A_NM_000020.2_utr5_0_0_chr12_51907418_f_Ref_1	5P_1_7_chr12_51907571_51907572_NM_000020.2(ACVRL1):c.-129G>A_NM_000020.2_utr5_0_0_chr12_51907418_f_Mut_1	read_filter	NA	NA	NA	NA
G6228	5P_1_2_chr12_51907648_51907649_NM_000020.2(ACVRL1):c.-52G>A_NM_000020.2_utr5_0_0_chr12_51907418_f_Ref_2	5P_1_7_chr12_51907642_51907643_NM_000020.2(ACVRL1):c.-58G>A_NM_000020.2_utr5_0_0_chr12_51907418_f_Mut_1	read_filter	NA	NA	NA	NA
G6229	5P_1_7_chr12_51912470_51912471_NM_000020.2(ACVRL1):c.-4G>T_NM_001077401.1_utr5_0_0_chr12_51912329_f_Ref_1	5P_1_7_chr12_51912470_51912471_NM_000020.2(ACVRL1):c.-4G>T_NM_001077401.1_utr5_0_0_chr12_51912329_f_Mut_1	read_filter	NA	NA	2.1837251767505363	2.66371114844308
G6230	5P_1_7_chr12_52949158_52949159_NM_000224.2(KRT18):c.-15C>T_NM_000224.2_utr5_0_0_chr12_52949059_f_Ref_1	5P_1_7_chr12_52949158_52949159_NM_000224.2(KRT18):c.-15C>T_NM_000224.2_utr5_0_0_chr12_52949059_f_Mut_1	HC_nonsig	NA	NA	2.7901515864034847	2.8428925811882135
G6231	5P_1_7_chr1_25543593_25543594_NM_015627.2(LDLRAP1):c.-105G>A_NM_015627.2_utr5_0_0_chr1_25543585_f_Ref_8	5P_1_7_chr1_25543593_25543594_NM_015627.2(LDLRAP1):c.-105G>A_NM_015627.2_utr5_0_0_chr1_25543585_f_Mut_1	read_filter	NA	NA	NA	NA
G6232	5P_1_7_chr1_25543593_25543594_NM_015627.2(LDLRAP1):c.-105G>A_NM_015627.2_utr5_0_0_chr1_25543585_f_Ref_8	5P_1_7_chr1_25543593_25543594_NM_015627.2(LDLRAP1):c.-105G>T_NM_015627.2_utr5_0_0_chr1_25543585_f_Mut_1	read_filter	NA	NA	NA	NA
G6233	5P_1_7_chr1_25543593_25543594_NM_015627.2(LDLRAP1):c.-105G>A_NM_015627.2_utr5_0_0_chr1_25543585_f_Ref_8	5P_1_7_chr1_25543598_25543599_NM_015627.2(LDLRAP1):c.-100G>A_NM_015627.2_utr5_0_0_chr1_25543585_f_Mut_1	read_filter	NA	NA	NA	NA
G6234	5P_1_7_chr1_25543593_25543594_NM_015627.2(LDLRAP1):c.-105G>A_NM_015627.2_utr5_0_0_chr1_25543585_f_Ref_8	5P_1_7_chr1_25543606_25543607_NM_015627.2(LDLRAP1):c.-92G>T_NM_015627.2_utr5_0_0_chr1_25543585_f_Mut_1	read_filter	NA	NA	NA	NA
G6235	5P_1_7_chr1_25543593_25543594_NM_015627.2(LDLRAP1):c.-105G>A_NM_015627.2_utr5_0_0_chr1_25543585_f_Ref_8	5P_1_7_chr1_25543628_25543629_NM_015627.2(LDLRAP1):c.-70A>T_NM_015627.2_utr5_0_0_chr1_25543585_f_Mut_1	read_filter	NA	NA	NA	NA
G6236	5P_1_7_chr1_25543593_25543594_NM_015627.2(LDLRAP1):c.-105G>A_NM_015627.2_utr5_0_0_chr1_25543585_f_Ref_8	5P_1_7_chr1_25543630_25543631_NM_015627.2(LDLRAP1):c.-68G>A_NM_015627.2_utr5_0_0_chr1_25543585_f_Mut_1	read_filter	NA	NA	NA	NA
G6237	5P_1_7_chr1_25543593_25543594_NM_015627.2(LDLRAP1):c.-105G>A_NM_015627.2_utr5_0_0_chr1_25543585_f_Ref_8	5P_1_7_chr1_25543652_25543653_NM_015627.2(LDLRAP1):c.-46G>C_NM_015627.2_utr5_0_0_chr1_25543585_f_Mut_1	read_filter	NA	NA	NA	NA
G6238	5P_1_7_chr1_25543593_25543594_NM_015627.2(LDLRAP1):c.-105G>A_NM_015627.2_utr5_0_0_chr1_25543585_f_Ref_8	5P_1_7_chr1_25543661_25543662_NM_015627.2(LDLRAP1):c.-37T>C_NM_015627.2_utr5_0_0_chr1_25543585_f_Mut_1	read_filter	NA	NA	NA	NA
G6239	5P_1_7_chr12_55720397_55720398_NM_002905.3(RDH5):c.-152G>A_NM_002905.3_utr5_0_0_chr12_55720367_f_Ref_1	5P_1_7_chr12_55720397_55720398_NM_002905.3(RDH5):c.-152G>A_NM_002905.3_utr5_0_0_chr12_55720367_f_Mut_1	read_filter	NA	NA	3.7520381048489293	2.443674974685736
G6240	5P_1_7_chr12_55720426_55720427_NM_002905.3(RDH5):c.-123G>A_NM_002905.3_utr5_0_0_chr12_55720367_f_Ref_1	5P_1_7_chr12_55720426_55720427_NM_002905.3(RDH5):c.-123G>A_NM_002905.3_utr5_0_0_chr12_55720367_f_Mut_1	read_filter	NA	NA	2.815190796529159	2.4935765153969185
G6241	5P_1_7_chr12_55720429_55720430_NM_002905.3(RDH5):c.-120G>A_NM_002905.3_utr5_0_0_chr12_55720367_f_Ref_1	5P_1_7_chr12_55720429_55720430_NM_002905.3(RDH5):c.-120G>A_NM_002905.3_utr5_0_0_chr12_55720367_f_Mut_1	read_filter	NA	NA	2.600849710272801	2.5129435181084006
G6242	5P_1_7_chr12_55724556_55724557_NM_002905.3(RDH5):c.*12C>A_NR_037658.1_utr5_5_0_chr12_55724322_f_Ref_1	5P_1_7_chr12_55724556_55724557_NM_002905.3(RDH5):c.*12C>A_NR_037658.1_utr5_5_0_chr12_55724322_f_Mut_1	nonsig	NA	NA	2.7501953672099244	2.4886728113221435
G6243	5P_1_7_chr12_55724692_55724693_NM_002905.3(RDH5):c.*148G>T_NR_037658.1_utr5_5_0_chr12_55724322_f_Ref_1	5P_1_7_chr12_55724692_55724693_NM_002905.3(RDH5):c.*148G>T_NR_037658.1_utr5_5_0_chr12_55724322_f_Mut_1	read_filter	NA	NA	2.315408117167612	2.5099681559903013
G6244	5P_1_7_chr12_55997648_55997649_NM_000456.2(SUOX):c.-211G>A_NM_001032386.1_utr5_1_0_chr12_55997615_f_Ref_3	5P_1_7_chr12_55997648_55997649_NM_000456.2(SUOX):c.-211G>A_NM_001032386.1_utr5_1_0_chr12_55997615_f_Mut_1	nonsig	NA	NA	2.6647369946325217	2.60795859635293
G6245	5P_1_7_chr12_55997648_55997649_NM_000456.2(SUOX):c.-211G>A_NM_001032386.1_utr5_1_0_chr12_55997615_f_Ref_3	5P_1_7_chr12_55997675_55997676_NM_000456.2(SUOX):c.-184C>A_NM_001032386.1_utr5_1_0_chr12_55997615_f_Mut_1	nonsig	NA	NA	2.6647369946325217	2.60795859635293
G6246	5P_1_7_chr12_55997648_55997649_NM_000456.2(SUOX):c.-211G>A_NM_001032386.1_utr5_1_0_chr12_55997615_f_Ref_3	5P_1_7_chr12_55997708_55997709_NM_000456.2(SUOX):c.-151G>C_NM_001032386.1_utr5_1_0_chr12_55997615_f_Mut_1	nonsig	NA	NA	2.6647369946325217	2.60795859635293
G6247	5P_1_7_chr12_55999335_55999336_NM_000456.2(SUOX):c.-133C>T_NM_000456.2_utr5_2_0_chr12_55999333_f_Ref_1	5P_1_7_chr12_55999335_55999336_NM_000456.2(SUOX):c.-133C>T_NM_000456.2_utr5_2_0_chr12_55999333_f_Mut_1	nonsig	NA	NA	3.0104806205920496	2.559562764587902
G6248	5P_1_7_chr12_55999394_55999395_NM_000456.2(SUOX):c.-74T>A_NM_000456.2_utr5_2_0_chr12_55999333_f_Ref_1	5P_1_7_chr12_55999394_55999395_NM_000456.2(SUOX):c.-74T>A_NM_000456.2_utr5_2_0_chr12_55999333_f_Mut_1	read_filter	NA	NA	2.6931658069682487	2.5825356078111525
G6249	5P_1_7_chr12_55999445_55999446_NM_000456.2(SUOX):c.-23G>A_NM_000456.2_utr5_2_0_chr12_55999333_f_Ref_1	5P_1_7_chr12_55999445_55999446_NM_000456.2(SUOX):c.-23G>A_NM_000456.2_utr5_2_0_chr12_55999333_f_Mut_1	nonsig	NA	NA	2.6280938665122915	2.611815251989355
G6250	5P_1_7_chr12_56042017_56042018_NM_001029.4(RPS26):c.-149G>T_NM_001029.3_utr5_0_0_chr12_56041902_f_Ref_1	5P_1_7_chr12_56042017_56042018_NM_001029.4(RPS26):c.-149G>T_NM_001029.3_utr5_0_0_chr12_56041902_f_Mut_1	nonsig	NA	NA	2.666869582392752	2.60965567720721
G6251	5P_1_7_chr12_56042086_56042087_NM_001029.4(RPS26):c.-80C>T_NM_001029.3_utr5_0_0_chr12_56041902_f_Ref_1	5P_1_7_chr12_56042086_56042087_NM_001029.4(RPS26):c.-80C>T_NM_001029.3_utr5_0_0_chr12_56041902_f_Mut_1	read_filter	NA	NA	2.968127913332648	2.6770784094515685
G6252	5P_1_7_chr12_56042133_56042134_NM_001029.4(RPS26):c.-33C>T_NM_001029.3_utr5_0_0_chr12_56041902_f_Ref_1	5P_1_7_chr12_56042133_56042134_NM_001029.4(RPS26):c.-33C>T_NM_001029.3_utr5_0_0_chr12_56041902_f_Mut_1	read_filter	NA	NA	2.676519048106263	2.712131460886865
G6253	5P_1_7_chr12_57488072_57488073_NM_004990.3(MARS):c.-18C>T_NM_004990.3_utr5_0_0_chr12_57487953_f_Ref_1	5P_1_7_chr12_57488072_57488073_NM_004990.3(MARS):c.-18C>T_NM_004990.3_utr5_0_0_chr12_57487953_f_Mut_1	read_filter	NA	NA	2.918852107508029	2.832881768088609
G6254	5P_1_7_chr12_57550078_57550079_NM_004984.2(KIF5A):c.-193G>A_NM_004984.2_utr5_0_0_chr12_57550064_f_Ref_1	5P_1_7_chr12_57550078_57550079_NM_004984.2(KIF5A):c.-193G>A_NM_004984.2_utr5_0_0_chr12_57550064_f_Mut_1	read_filter	NA	NA	3.103285087528929	2.8959655384761844
G6255	5P_1_7_chr1_26432892_26432893_NM_024887.3(DHDDS):c.-53T>G_NM_001319959.1_utr5_1_0_chr1_26432891_f_Ref_1	5P_1_7_chr1_26432892_26432893_NM_024887.3(DHDDS):c.-53T>G_NM_001319959.1_utr5_1_0_chr1_26432891_f_Mut_1	read_filter	NA	NA	2.5543904443572845	2.502941525125635
G6256	5P_1_7_chr1_26696396_26696397_NM_006015.5(ARID1A):c.-7G>T_NM_139135.2_utr5_0_0_chr1_26696031_f_Ref_1	5P_1_7_chr1_26696396_26696397_NM_006015.5(ARID1A):c.-7G>T_NM_139135.2_utr5_0_0_chr1_26696031_f_Mut_1	read_filter	NA	NA	NA	NA
G6257	5P_1_7_chr1_26787992_26787993_NM_017837.3(PIGV):c.-333C>T_NM_017837.3_utr5_0_0_chr1_26787963_f_Ref_2	5P_1_7_chr1_26787992_26787993_NM_017837.3(PIGV):c.-333C>T_NM_017837.3_utr5_0_0_chr1_26787963_f_Mut_1	read_filter	NA	NA	NA	NA
G6258	5P_1_7_chr1_26787992_26787993_NM_017837.3(PIGV):c.-333C>T_NM_017837.3_utr5_0_0_chr1_26787963_f_Ref_2	5P_1_7_chr1_26788002_26788003_NM_017837.3(PIGV):c.-323C>T_NM_017837.3_utr5_0_0_chr1_26787963_f_Mut_1	read_filter	NA	NA	NA	NA
G6259	5P_1_7_chr12_6944116_6944117_NM_138425.3(C12orf57):c.-5G>A_NM_001301838.1_utr5_0_0_chr12_6943817_f_Ref_3	5P_1_7_chr12_6944116_6944117_NM_138425.3(C12orf57):c.-5G>A_NM_001301838.1_utr5_0_0_chr12_6943817_f_Mut_1	nonsig	NA	NA	2.5115706228565253	2.6450102392064743
G6260	5P_1_1_chr12_6944473_6944474_NM_138425.3(C12orf57):c.53-2A>G_NM_001301838.1_utr5_1_0_chr12_6944380_f_Ref_5	5P_1_7_chr12_6944472_6944473_NM_138425.3(C12orf57):c.53-3C>T_NM_001301838.1_utr5_1_0_chr12_6944380_f_Mut_1	read_filter	NA	NA	3.3600195850001215	2.8120861598039033
G6261	5P_1_7_chr12_7189697_7189698_NM_001131025.1(PEX5):c.-535C>T_NM_001131025.1_utr5_0_0_chr12_7189686_f_Ref_4	5P_1_7_chr12_7189697_7189698_NM_001131025.1(PEX5):c.-535C>T_NM_001131025.1_utr5_0_0_chr12_7189686_f_Mut_1	read_filter	NA	NA	NA	NA
G6262	5P_1_7_chr12_7189697_7189698_NM_001131025.1(PEX5):c.-535C>T_NM_001131025.1_utr5_0_0_chr12_7189686_f_Ref_4	5P_1_7_chr12_7189711_7189712_NM_001131025.1(PEX5):c.-521C>G_NM_001131025.1_utr5_0_0_chr12_7189686_f_Mut_1	read_filter	NA	NA	NA	NA
G6263	5P_1_7_chr12_7189697_7189698_NM_001131025.1(PEX5):c.-535C>T_NM_001131025.1_utr5_0_0_chr12_7189686_f_Ref_4	5P_1_7_chr12_7189713_7189714_NM_001131025.1(PEX5):c.-519T>C_NM_001131025.1_utr5_0_0_chr12_7189686_f_Mut_1	read_filter	NA	NA	NA	NA
G6264	5P_1_7_chr12_7189697_7189698_NM_001131025.1(PEX5):c.-535C>T_NM_001131025.1_utr5_0_0_chr12_7189686_f_Ref_4	5P_1_7_chr12_7189717_7189718_NM_001131025.1(PEX5):c.-515G>T_NM_001131025.1_utr5_0_0_chr12_7189686_f_Mut_1	read_filter	NA	NA	NA	NA
G6265	5P_1_7_chr12_7189771_7189771_NM_001131025.1(PEX5):c.-462_-461insCCG_NM_001131025.1_utr5_0_0_chr12_7189686_f_Ref_1	5P_1_7_chr12_7189771_7189771_NM_001131025.1(PEX5):c.-462_-461insCCG_NM_001131025.1_utr5_0_0_chr12_7189686_f_Mut_1	read_filter	NA	NA	NA	NA
G6266	5P_1_7_chr12_7189789_7189790_NM_001131025.1(PEX5):c.-443T>C_NM_001131025.1_utr5_0_0_chr12_7189686_f_Ref_1	5P_1_7_chr12_7189789_7189790_NM_001131025.1(PEX5):c.-443T>C_NM_001131025.1_utr5_0_0_chr12_7189686_f_Mut_1	read_filter	NA	NA	NA	NA
G6267	5P_1_7_chr12_7189900_7189901_NM_001131025.1(PEX5):c.-332G>A_NM_001131025.1_utr5_0_0_chr12_7189686_f_Ref_1	5P_1_7_chr12_7189900_7189901_NM_001131025.1(PEX5):c.-332G>A_NM_001131025.1_utr5_0_0_chr12_7189686_f_Mut_1	read_filter	NA	NA	3.032501818606005	2.8494652230100472
G6268	5P_1_7_chr12_7189934_7189935_NM_001131025.1(PEX5):c.-298T>C_NM_001131025.1_utr5_0_0_chr12_7189686_f_Ref_1	5P_1_7_chr12_7189934_7189935_NM_001131025.1(PEX5):c.-298T>C_NM_001131025.1_utr5_0_0_chr12_7189686_f_Mut_1	read_filter	NA	NA	3.287509592657636	2.774837471465323
G6269	5P_1_7_chr12_7189989_7189990_NM_001131025.1(PEX5):c.-243G>A_NM_001131025.1_utr5_0_0_chr12_7189686_f_Ref_1	5P_1_7_chr12_7189989_7189990_NM_001131025.1(PEX5):c.-243G>A_NM_001131025.1_utr5_0_0_chr12_7189686_f_Mut_1	read_filter	NA	NA	2.9118403601007876	2.727089152719031
G6270	5P_1_7_chr12_7190022_7190023_NM_001131025.1(PEX5):c.-210G>T_NM_001131025.1_utr5_0_0_chr12_7189686_f_Ref_1	5P_1_7_chr12_7190022_7190023_NM_001131025.1(PEX5):c.-210G>T_NM_001131025.1_utr5_0_0_chr12_7189686_f_Mut_1	read_filter	NA	NA	2.769988829051996	2.696274983692431
G6271	5P_1_7_chr12_7190087_7190088_NM_001131025.1(PEX5):c.-145G>A_NM_001131025.1_utr5_0_0_chr12_7189686_f_Ref_1	5P_1_7_chr12_7190087_7190088_NM_001131025.1(PEX5):c.-145G>A_NM_001131025.1_utr5_0_0_chr12_7189686_f_Mut_1	read_filter	NA	NA	2.8884229889454596	2.727964665395036
G6272	5P_1_7_chr12_71938898_71938899_NM_173353.3(TPH2):c.-88G>T_NM_173353.3_utr5_0_0_chr12_71938846_f_Ref_1	5P_1_7_chr12_71938898_71938899_NM_173353.3(TPH2):c.-88G>T_NM_173353.3_utr5_0_0_chr12_71938846_f_Mut_1	read_filter	NA	NA	2.8824221059677204	2.7297558682081218
G6273	5P_1_7_chr12_71938904_71938905_NM_173353.3(TPH2):c.-82C>T_NM_173353.3_utr5_0_0_chr12_71938846_f_Ref_1	5P_1_7_chr12_71938904_71938905_NM_173353.3(TPH2):c.-82C>T_NM_173353.3_utr5_0_0_chr12_71938846_f_Mut_1	nonsig	NA	NA	2.46702741288725	2.7359065800623124
G6274	5P_1_7_chr12_71938952_71938953_NM_173353.3(TPH2):c.-34C>G_NM_173353.3_utr5_0_0_chr12_71938846_f_Ref_1	5P_1_7_chr12_71938952_71938953_NM_173353.3(TPH2):c.-34C>G_NM_173353.3_utr5_0_0_chr12_71938846_f_Mut_1	read_filter	NA	NA	2.3977855861611506	2.739990395453354
G6275	5P_1_7_chr12_753197_753198_NM_018979.3(WNK1):c.-368G>T_NM_014823.2_utr5_0_0_chr12_752923_f_Ref_1	5P_1_7_chr12_753197_753198_NM_018979.3(WNK1):c.-368G>T_NM_014823.2_utr5_0_0_chr12_752923_f_Mut_1	read_filter	NA	NA	NA	NA
G6276	5P_1_7_chr12_753214_753215_NM_018979.3(WNK1):c.-351dupC_NM_014823.2_utr5_0_0_chr12_752923_f_Ref_1	5P_1_7_chr12_753214_753215_NM_018979.3(WNK1):c.-351dupC_NM_014823.2_utr5_0_0_chr12_752923_f_Mut_1	read_filter	NA	NA	3.272160258111905	2.872785288153004
G6277	5P_1_7_chr12_753257_753258_NM_018979.3(WNK1):c.-308G>T_NM_014823.2_utr5_0_0_chr12_752923_f_Ref_1	5P_1_7_chr12_753257_753258_NM_018979.3(WNK1):c.-308G>T_NM_014823.2_utr5_0_0_chr12_752923_f_Mut_1	read_filter	NA	NA	2.5	2.9404885508462266
G6278	5P_1_7_chr12_753274_753275_NM_018979.3(WNK1):c.-291G>A_NM_014823.2_utr5_0_0_chr12_752923_f_Ref_1	5P_1_7_chr12_753274_753275_NM_018979.3(WNK1):c.-291G>A_NM_014823.2_utr5_0_0_chr12_752923_f_Mut_1	read_filter	NA	NA	3.002301369942287	2.972724095959019
G6279	5P_1_7_chr12_753302_753303_NM_018979.3(WNK1):c.-263C>A_NM_014823.2_utr5_0_0_chr12_752923_f_Ref_1	5P_1_7_chr12_753302_753303_NM_018979.3(WNK1):c.-263C>A_NM_014823.2_utr5_0_0_chr12_752923_f_Mut_1	read_filter	NA	NA	2.1427011094311244	2.9544929566967366
G6280	5P_1_7_chr12_753305_753306_NM_018979.3(WNK1):c.-260G>T_NM_014823.2_utr5_0_0_chr12_752923_f_Ref_1	5P_1_7_chr12_753305_753306_NM_018979.3(WNK1):c.-260G>T_NM_014823.2_utr5_0_0_chr12_752923_f_Mut_1	read_filter	NA	NA	1.3999876958460034	2.931945754884216
G6281	5P_1_7_chr12_98515612_98515613_NM_003276.2(TMPO):c.-255C>A_NM_003276.2_utr5_0_0_chr12_98515573_f_Ref_1	5P_1_7_chr12_98515612_98515613_NM_003276.2(TMPO):c.-255C>A_NM_003276.2_utr5_0_0_chr12_98515573_f_Mut_1	read_filter	NA	NA	2.6691293486921412	2.6913933586855507
G6282	5P_1_7_chr12_98515633_98515634_NM_003276.2(TMPO):c.-234T>C_NM_003276.2_utr5_0_0_chr12_98515573_f_Ref_1	5P_1_7_chr12_98515633_98515634_NM_003276.2(TMPO):c.-234T>C_NM_003276.2_utr5_0_0_chr12_98515573_f_Mut_1	nonsig	NA	NA	2.678213228790803	2.682996002602857
G6283	5P_1_7_chr12_98515741_98515742_NM_003276.2(TMPO):c.-126A>T_NM_003276.2_utr5_0_0_chr12_98515573_f_Ref_1	5P_1_7_chr12_98515741_98515742_NM_003276.2(TMPO):c.-126A>T_NM_003276.2_utr5_0_0_chr12_98515573_f_Mut_1	nonsig	NA	NA	2.7332459631206327	2.7601505167956404
G6284	5P_1_7_chr12_98515799_98515800_NM_003276.2(TMPO):c.-68G>A_NM_003276.2_utr5_0_0_chr12_98515573_f_Ref_1	5P_1_7_chr12_98515799_98515800_NM_003276.2(TMPO):c.-68G>A_NM_003276.2_utr5_0_0_chr12_98515573_f_Mut_1	read_filter	NA	NA	NA	NA
G6285	5P_1_7_chr12_98515809_98515810_NM_003276.2(TMPO):c.-58C>T_NM_003276.2_utr5_0_0_chr12_98515573_f_Ref_2	5P_1_7_chr12_98515809_98515810_NM_003276.2(TMPO):c.-58C>T_NM_003276.2_utr5_0_0_chr12_98515573_f_Mut_1	read_filter	NA	NA	1.1632909107338114	2.810413283389459
G6286	5P_1_7_chr12_98515809_98515810_NM_003276.2(TMPO):c.-58C>T_NM_003276.2_utr5_0_0_chr12_98515573_f_Ref_2	5P_1_7_chr12_98515815_98515816_NM_003276.2(TMPO):c.-52C>T_NM_003276.2_utr5_0_0_chr12_98515573_f_Mut_1	read_filter	NA	NA	1.1632909107338114	2.810413283389459
G6287	5P_1_7_chr12_98593624_98593625_NM_005888.3(SLC25A3):c.-120G>C_NM_213611.2_utr5_0_0_chr12_98593625_f_Ref_3	5P_1_7_chr12_98593624_98593625_NM_005888.3(SLC25A3):c.-120G>C_NM_213611.2_utr5_0_0_chr12_98593625_f_Mut_1	read_filter	NA	NA	2.752199929332554	2.7074383622547904
G6288	5P_1_7_chr12_98593624_98593625_NM_005888.3(SLC25A3):c.-120G>C_NM_213611.2_utr5_0_0_chr12_98593625_f_Ref_3	5P_1_7_chr12_98593652_98593653_NM_005888.3(SLC25A3):c.-92G>A_NM_213611.2_utr5_0_0_chr12_98593625_f_Mut_1	read_filter	NA	NA	2.752199929332554	2.7074383622547904
G6289	5P_1_7_chr12_98593624_98593625_NM_005888.3(SLC25A3):c.-120G>C_NM_213611.2_utr5_0_0_chr12_98593625_f_Ref_3	5P_1_7_chr12_98593670_98593671_NM_005888.3(SLC25A3):c.-74C>T_NM_213611.2_utr5_0_0_chr12_98593625_f_Mut_1	read_filter	NA	NA	2.752199929332554	2.7074383622547904
G6290	5P_1_7_chr12_98593683_98593684_NM_005888.3(SLC25A3):c.-61G>T_NM_213611.2_utr5_0_0_chr12_98593625_f_Ref_1	5P_1_7_chr12_98593683_98593684_NM_005888.3(SLC25A3):c.-61G>T_NM_213611.2_utr5_0_0_chr12_98593625_f_Mut_1	read_filter	NA	NA	3.0201613706218455	2.7074383622547904
G6291	5P_1_7_chr12_98593706_98593707_NM_005888.3(SLC25A3):c.-38C>T_NM_213611.2_utr5_0_0_chr12_98593625_f_Ref_1	5P_1_7_chr12_98593706_98593707_NM_005888.3(SLC25A3):c.-38C>T_NM_213611.2_utr5_0_0_chr12_98593625_f_Mut_1	read_filter	NA	NA	2.653559895308576	2.559020449980412
G6292	5P_1_7_chr12_98593967_98593968_NM_005888.3(SLC25A3):c.-4-7C>T_NM_213611.2_utr5_0_0_chr12_98593625_f_Ref_1	5P_1_7_chr12_98593967_98593968_NM_005888.3(SLC25A3):c.-4-7C>T_NM_213611.2_utr5_0_0_chr12_98593625_f_Mut_1	read_filter	NA	NA	2.606616001250857	2.7749621847608075
G6293	5P_1_7_chr13_100089060_100089061_NM_000282.3(PCCA):c.-60C>T_NM_001127692.2_utr5_0_0_chr13_100089015_f_Ref_2	5P_1_7_chr13_100089060_100089061_NM_000282.3(PCCA):c.-60C>T_NM_001127692.2_utr5_0_0_chr13_100089015_f_Mut_1	nonsig	NA	NA	2.7989911676664314	2.7059688458261077
G6294	5P_1_7_chr13_100089060_100089061_NM_000282.3(PCCA):c.-60C>T_NM_001127692.2_utr5_0_0_chr13_100089015_f_Ref_2	5P_1_7_chr13_100089115_100089116_NM_000282.3(PCCA):c.-5C>T_NM_001127692.2_utr5_0_0_chr13_100089015_f_Mut_1	nonsig	NA	NA	2.7989911676664314	2.7059688458261077
G6295	5P_1_7_chr13_102846025_102846026_NM_000123.3(ERCC5):c.-241G>C_NM_000123.3_utr5_0_0_chr13_102845841_f_Ref_1	5P_1_7_chr13_102846025_102846026_NM_000123.3(ERCC5):c.-241G>C_NM_000123.3_utr5_0_0_chr13_102845841_f_Mut_1	read_filter	NA	NA	2.3856018056809107	2.698967391780538
G6296	5P_1_7_chr13_102846066_102846067_NM_000123.3(ERCC5):c.-200G>C_NM_000123.3_utr5_0_0_chr13_102845841_f_Ref_1	5P_1_7_chr13_102846066_102846067_NM_000123.3(ERCC5):c.-200G>C_NM_000123.3_utr5_0_0_chr13_102845841_f_Mut_1	read_filter	NA	NA	2.8440790417239388	2.764421110778282
G6297	5P_1_7_chr13_102846110_102846111_NM_000123.3(ERCC5):c.-156C>A_NM_000123.3_utr5_0_0_chr13_102845841_f_Ref_1	5P_1_7_chr13_102846110_102846111_NM_000123.3(ERCC5):c.-156C>A_NM_000123.3_utr5_0_0_chr13_102845841_f_Mut_1	nonsig	NA	NA	2.656361744097082	2.744407207186892
G6298	5P_1_7_chr13_102846140_102846141_NM_000123.3(ERCC5):c.-126A>G_NM_000123.3_utr5_0_0_chr13_102845841_f_Ref_1	5P_1_7_chr13_102846140_102846141_NM_000123.3(ERCC5):c.-126A>G_NM_000123.3_utr5_0_0_chr13_102845841_f_Mut_1	nonsig	NA	NA	2.6618812387462913	2.714948944559644
G6299	5P_1_7_chr13_102846265_102846266_NM_000123.3(ERCC5):c.-1C>G_NM_000123.3_utr5_0_0_chr13_102845841_f_Ref_2	5P_1_7_chr13_102846265_102846266_NM_000123.3(ERCC5):c.-1C>G_NM_000123.3_utr5_0_0_chr13_102845841_f_Mut_1	read_filter	NA	NA	2.5974855741462797	2.6403446381753817
G6300	5P_1_7_chr13_102846265_102846266_NM_000123.3(ERCC5):c.-1C>G_NM_000123.3_utr5_0_0_chr13_102845841_f_Ref_2	5P_1_7_chr13_102846265_102846266_NM_000123.3(ERCC5):c.-1C>T_NM_000123.3_utr5_0_0_chr13_102845841_f_Mut_1	HC_nonsig	NA	NA	2.5974855741462797	2.6403446381753817
G6301	5P_1_7_chr13_113119078_113119079_NM_000131.4(F7):c.*71T>A_NR_051961.1_utr5_6_0_chr13_113118413_f_Ref_1	5P_1_7_chr13_113119078_113119079_NM_000131.4(F7):c.*71T>A_NR_051961.1_utr5_6_0_chr13_113118413_f_Mut_1	read_filter	NA	NA	2.338213483667948	2.574799302524966
G6302	5P_1_7_chr13_113119282_113119283_NM_000131.4(F7):c.*275G>A_NR_051961.1_utr5_6_0_chr13_113118413_f_Ref_1	5P_1_7_chr13_113119282_113119283_NM_000131.4(F7):c.*275G>A_NR_051961.1_utr5_6_0_chr13_113118413_f_Mut_1	read_filter	NA	NA	NA	NA
G6303	5P_1_7_chr13_113119291_113119292_NM_000131.4(F7):c.*284C>T_NR_051961.1_utr5_6_0_chr13_113118413_f_Ref_1	5P_1_7_chr13_113119291_113119292_NM_000131.4(F7):c.*284C>T_NR_051961.1_utr5_6_0_chr13_113118413_f_Mut_1	read_filter	NA	NA	2.4694478265506326	2.61309985621877
G6304	5P_1_7_chr13_113119292_113119293_NM_000131.4(F7):c.*285G>A_NR_051961.1_utr5_6_0_chr13_113118413_f_Ref_1	5P_1_7_chr13_113119292_113119293_NM_000131.4(F7):c.*285G>A_NR_051961.1_utr5_6_0_chr13_113118413_f_Mut_1	read_filter	NA	NA	2.954351175654709	2.608014178279843
G6305	5P_1_7_chr13_113119301_113119302_NM_000131.4(F7):c.*294A>C_NR_051961.1_utr5_6_0_chr13_113118413_f_Ref_1	5P_1_7_chr13_113119301_113119302_NM_000131.4(F7):c.*294A>C_NR_051961.1_utr5_6_0_chr13_113118413_f_Mut_1	read_filter	NA	NA	2.4347959401835224	2.61309985621877
G6306	5P_1_7_chr13_113119347_113119348_NM_000131.4(F7):c.*340T>C_NR_051961.1_utr5_6_0_chr13_113118413_f_Ref_1	5P_1_7_chr13_113119347_113119348_NM_000131.4(F7):c.*340T>C_NR_051961.1_utr5_6_0_chr13_113118413_f_Mut_1	read_filter	NA	NA	3.6104943976501653	2.7028402824166786
G6307	5P_1_7_chr13_113119417_113119418_NM_000131.4(F7):c.*410C>T_NR_051961.1_utr5_6_0_chr13_113118413_f_Ref_1	5P_1_7_chr13_113119417_113119418_NM_000131.4(F7):c.*410C>T_NR_051961.1_utr5_6_0_chr13_113118413_f_Mut_1	read_filter	NA	NA	2.532253690679808	2.6357779278313953
G6308	5P_1_7_chr13_113119432_113119433_NM_000131.4(F7):c.*425C>T_NR_051961.1_utr5_6_0_chr13_113118413_f_Ref_1	5P_1_7_chr13_113119432_113119433_NM_000131.4(F7):c.*425C>T_NR_051961.1_utr5_6_0_chr13_113118413_f_Mut_1	read_filter	NA	NA	2.4602739279803103	2.6627124776123843
G6309	5P_1_7_chr13_113119506_113119507_NM_000131.4(F7):c.*499G>A_NR_051961.1_utr5_6_0_chr13_113118413_f_Ref_1	5P_1_7_chr13_113119506_113119507_NM_000131.4(F7):c.*499G>A_NR_051961.1_utr5_6_0_chr13_113118413_f_Mut_1	read_filter	NA	NA	2.060819492598128	2.6879047887508905
G6310	5P_1_7_chr13_113119550_113119551_NM_000131.4(F7):c.*543A>G_NR_051961.1_utr5_6_0_chr13_113118413_f_Ref_1	5P_1_7_chr13_113119550_113119551_NM_000131.4(F7):c.*543A>G_NR_051961.1_utr5_6_0_chr13_113118413_f_Mut_1	read_filter	NA	NA	2.3252154397959934	2.6749930881537685
G6311	5P_1_7_chr13_113119570_113119572_NM_000131.4(F7):c.*563_*564delAT_NR_051961.1_utr5_6_0_chr13_113118413_f_Ref_1	5P_1_7_chr13_113119570_113119572_NM_000131.4(F7):c.*563_*564delAT_NR_051961.1_utr5_6_0_chr13_113118413_f_Mut_1	read_filter	NA	NA	2.372621467272028	2.7051433768603608
G6312	5P_1_7_chr13_113119589_113119590_NM_000131.4(F7):c.*582C>T_NR_051961.1_utr5_6_0_chr13_113118413_f_Ref_1	5P_1_7_chr13_113119589_113119590_NM_000131.4(F7):c.*582C>T_NR_051961.1_utr5_6_0_chr13_113118413_f_Mut_1	read_filter	NA	NA	2.4305972545800234	2.724890276307676
G6313	5P_1_7_chr13_113119612_113119613_NM_000131.4(F7):c.*605G>A_NR_051961.1_utr5_6_0_chr13_113118413_f_Ref_1	5P_1_7_chr13_113119612_113119613_NM_000131.4(F7):c.*605G>A_NR_051961.1_utr5_6_0_chr13_113118413_f_Mut_1	read_filter	NA	NA	2.938274751317535	2.6765593759654207
G6314	5P_1_7_chr13_113119627_113119628_NM_000131.4(F7):c.*620C>T_NR_051961.1_utr5_6_0_chr13_113118413_f_Ref_1	5P_1_7_chr13_113119627_113119628_NM_000131.4(F7):c.*620C>T_NR_051961.1_utr5_6_0_chr13_113118413_f_Mut_1	read_filter	NA	NA	2.9386821680004425	2.7279488714673046
G6315	5P_1_7_chr13_113119635_113119638_NM_000131.4(F7):c.*628_*630delTCA_NR_051961.1_utr5_6_0_chr13_113118413_f_Ref_1	5P_1_7_chr13_113119635_113119638_NM_000131.4(F7):c.*628_*630delTCA_NR_051961.1_utr5_6_0_chr13_113118413_f_Mut_1	read_filter	NA	NA	2.86802995382306	2.7353470906923785
G6316	5P_1_7_chr13_113119685_113119687_NM_000131.4(F7):c.*678_*679delCA_NR_051961.1_utr5_6_0_chr13_113118413_f_Ref_1	5P_1_7_chr13_113119685_113119687_NM_000131.4(F7):c.*678_*679delCA_NR_051961.1_utr5_6_0_chr13_113118413_f_Mut_1	read_filter	NA	NA	1.7589241524313095	2.74157305148681
G6317	5P_1_7_chr13_113119716_113119720_NM_000131.4(F7):c.*709_*712delACAC_NR_051961.1_utr5_6_0_chr13_113118413_f_Ref_1	5P_1_7_chr13_113119716_113119720_NM_000131.4(F7):c.*709_*712delACAC_NR_051961.1_utr5_6_0_chr13_113118413_f_Mut_1	read_filter	NA	NA	2.1424708097615204	2.7272924732619264
G6318	5P_1_7_chr13_113119763_113119778_NM_000131.4(F7):c.*756_*770delGATGCACACACACCGinsCCA_NR_051961.1_utr5_6_0_chr13_113118413_f_Ref_1	5P_1_7_chr13_113119763_113119778_NM_000131.4(F7):c.*756_*770delGATGCACACACACCGinsCCA_NR_051961.1_utr5_6_0_chr13_113118413_f_Mut_1	read_filter	NA	NA	NA	NA
G6319	5P_1_7_chr13_113119858_113119863_NM_000131.4(F7):c.*851_*855delCTTCA_NR_051961.1_utr5_6_0_chr13_113118413_f_Ref_1	5P_1_7_chr13_113119858_113119863_NM_000131.4(F7):c.*851_*855delCTTCA_NR_051961.1_utr5_6_0_chr13_113118413_f_Mut_1	read_filter	NA	NA	NA	NA
G6320	5P_1_7_chr13_113119916_113119917_NM_000131.4(F7):c.*909C>T_NR_051961.1_utr5_6_0_chr13_113118413_f_Ref_1	5P_1_7_chr13_113119916_113119917_NM_000131.4(F7):c.*909C>T_NR_051961.1_utr5_6_0_chr13_113118413_f_Mut_1	read_filter	NA	NA	1.7924035101295175	2.6630689055541987
G6321	5P_1_7_chr13_113119998_113119999_NM_000131.4(F7):c.*991G>A_NR_051961.1_utr5_6_0_chr13_113118413_f_Ref_1	5P_1_7_chr13_113119998_113119999_NM_000131.4(F7):c.*991G>A_NR_051961.1_utr5_6_0_chr13_113118413_f_Mut_1	nonsig	NA	NA	2.6785109532087157	2.7100361749573922
G6322	5P_1_7_chr13_113120061_113120062_NM_000131.4(F7):c.*1054C>A_NR_051961.1_utr5_6_0_chr13_113118413_f_Ref_1	5P_1_7_chr13_113120061_113120062_NM_000131.4(F7):c.*1054C>A_NR_051961.1_utr5_6_0_chr13_113118413_f_Mut_1	read_filter	NA	NA	2.5403733127073713	2.5838919835604566
G6323	5P_1_7_chr13_113120064_113120065_NM_000131.4(F7):c.*1057C>T_NR_051961.1_utr5_6_0_chr13_113118413_f_Ref_1	5P_1_7_chr13_113120064_113120065_NM_000131.4(F7):c.*1057C>T_NR_051961.1_utr5_6_0_chr13_113118413_f_Mut_1	nonsig	NA	NA	2.5632340938148754	2.587694113022483
G6324	5P_1_7_chr13_113120084_113120085_NM_000131.4(F7):c.*1077delG_NR_051961.1_utr5_6_0_chr13_113118413_f_Ref_1	5P_1_7_chr13_113120084_113120085_NM_000131.4(F7):c.*1077delG_NR_051961.1_utr5_6_0_chr13_113118413_f_Mut_1	read_filter	NA	NA	2.579759624730221	2.5354752862874386
G6325	5P_1_7_chr13_113120482_113120483_NM_000131.4(F7):c.*1475G>A_NR_051961.1_utr5_6_0_chr13_113118413_f_Ref_1	5P_1_7_chr13_113120482_113120483_NM_000131.4(F7):c.*1475G>A_NR_051961.1_utr5_6_0_chr13_113118413_f_Mut_1	read_filter	NA	NA	2.564702254894411	2.6847747563697855
G6326	5P_1_7_chr13_113120507_113120511_NM_000131.4(F7):c.*1500_*1503delTCAC_NR_051961.1_utr5_6_0_chr13_113118413_f_Ref_1	5P_1_7_chr13_113120507_113120511_NM_000131.4(F7):c.*1500_*1503delTCAC_NR_051961.1_utr5_6_0_chr13_113118413_f_Mut_1	read_filter	NA	NA	2.82147844093025	2.727539014445531
G6327	5P_1_7_chr13_113120621_113120622_NM_000131.4(F7):c.*1614A>C_NR_051961.1_utr5_6_0_chr13_113118413_f_Ref_1	5P_1_7_chr13_113120621_113120622_NM_000131.4(F7):c.*1614A>C_NR_051961.1_utr5_6_0_chr13_113118413_f_Mut_1	read_filter	NA	NA	2.679801508030579	2.63698536816471
G6328	5P_1_7_chr13_21671135_21671136_NM_002010.2(FGF9):c.-777G>T_NM_002010.2_utr5_0_0_chr13_21671076_f_Ref_1	5P_1_7_chr13_21671135_21671136_NM_002010.2(FGF9):c.-777G>T_NM_002010.2_utr5_0_0_chr13_21671076_f_Mut_1	read_filter	NA	NA	1.4587689199040135	2.936613479112872
G6329	5P_1_7_chr13_21671327_21671328_NM_002010.2(FGF9):c.-585dupT_NM_002010.2_utr5_0_0_chr13_21671076_f_Ref_1	5P_1_7_chr13_21671327_21671328_NM_002010.2(FGF9):c.-585dupT_NM_002010.2_utr5_0_0_chr13_21671076_f_Mut_1	nonsig	NA	NA	2.729127657343809	2.560358846139432
G6330	5P_1_7_chr13_21671460_21671461_NM_002010.2(FGF9):c.-452A>T_NM_002010.2_utr5_0_0_chr13_21671076_f_Ref_1	5P_1_7_chr13_21671460_21671461_NM_002010.2(FGF9):c.-452A>T_NM_002010.2_utr5_0_0_chr13_21671076_f_Mut_1	read_filter	NA	NA	3.243785868414361	2.630455482774744
G6331	5P_1_7_chr13_21671577_21671578_NM_002010.2(FGF9):c.-335delT_NM_002010.2_utr5_0_0_chr13_21671076_f_Ref_1	5P_1_7_chr13_21671577_21671578_NM_002010.2(FGF9):c.-335delT_NM_002010.2_utr5_0_0_chr13_21671076_f_Mut_1	nonsig	NA	NA	2.6921858786658857	2.5629020936175224
G6332	5P_1_7_chr13_21671656_21671657_NM_002010.2(FGF9):c.-256G>A_NM_002010.2_utr5_0_0_chr13_21671076_f_Ref_1	5P_1_7_chr13_21671656_21671657_NM_002010.2(FGF9):c.-256G>A_NM_002010.2_utr5_0_0_chr13_21671076_f_Mut_1	nonsig	NA	NA	2.338979858684488	2.4823950129043464
G6333	5P_1_7_chr13_21671796_21671797_NM_002010.2(FGF9):c.-116dupC_NM_002010.2_utr5_0_0_chr13_21671076_f_Ref_1	5P_1_7_chr13_21671796_21671797_NM_002010.2(FGF9):c.-116dupC_NM_002010.2_utr5_0_0_chr13_21671076_f_Mut_1	nonsig	NA	NA	2.3916712858060625	2.491005400601316
G6334	5P_1_7_chr13_21671867_21671868_NM_002010.2(FGF9):c.-45C>T_NM_002010.2_utr5_0_0_chr13_21671076_f_Ref_2	5P_1_7_chr13_21671867_21671868_NM_002010.2(FGF9):c.-45C>T_NM_002010.2_utr5_0_0_chr13_21671076_f_Mut_1	nonsig	NA	NA	2.6095521403412874	2.594351875925131
G6335	5P_1_7_chr13_21671867_21671868_NM_002010.2(FGF9):c.-45C>T_NM_002010.2_utr5_0_0_chr13_21671076_f_Ref_2	5P_1_7_chr13_21671875_21671876_NM_002010.2(FGF9):c.-37dupA_NM_002010.2_utr5_0_0_chr13_21671076_f_Mut_1	read_filter	NA	NA	2.6095521403412874	2.594351875925131
G6336	5P_1_7_chr13_23180950_23180951_NM_000231.2(SGCG):c.-125A>G_NM_000231.2_utr5_0_0_chr13_23180921_f_Ref_2	5P_1_7_chr13_23180950_23180951_NM_000231.2(SGCG):c.-125A>G_NM_000231.2_utr5_0_0_chr13_23180921_f_Mut_1	nonsig	NA	NA	2.660921699604063	2.5701846310899366
G6337	5P_1_7_chr13_23180950_23180951_NM_000231.2(SGCG):c.-125A>G_NM_000231.2_utr5_0_0_chr13_23180921_f_Ref_2	5P_1_7_chr13_23180957_23180958_NM_000231.2(SGCG):c.-118G>A_NM_000231.2_utr5_0_0_chr13_23180921_f_Mut_1	nonsig	NA	NA	2.660921699604063	2.5701846310899366
G6338	5P_1_7_chr13_27621787_27621788_NM_015972.3(POLR1D):c.-196G>C_NM_152705.2_utr5_0_0_chr13_27621779_f_Ref_5	5P_1_7_chr13_27621787_27621788_NM_015972.3(POLR1D):c.-196G>C_NM_152705.2_utr5_0_0_chr13_27621779_f_Mut_1	read_filter	NA	NA	2.5131608887997734	2.7860778909257653
G6339	5P_1_7_chr13_27621787_27621788_NM_015972.3(POLR1D):c.-196G>C_NM_152705.2_utr5_0_0_chr13_27621779_f_Ref_5	5P_1_7_chr13_27621806_27621807_NM_015972.3(POLR1D):c.-177C>T_NM_152705.2_utr5_0_0_chr13_27621779_f_Mut_1	read_filter	NA	NA	2.5131608887997734	2.7860778909257653
G6340	5P_1_7_chr13_27621787_27621788_NM_015972.3(POLR1D):c.-196G>C_NM_152705.2_utr5_0_0_chr13_27621779_f_Ref_5	5P_1_7_chr13_27621807_27621808_NM_015972.3(POLR1D):c.-176A>G_NM_152705.2_utr5_0_0_chr13_27621779_f_Mut_1	read_filter	NA	NA	2.5131608887997734	2.7860778909257653
G6341	5P_1_7_chr13_27621787_27621788_NM_015972.3(POLR1D):c.-196G>C_NM_152705.2_utr5_0_0_chr13_27621779_f_Ref_5	5P_1_7_chr13_27621822_27621823_NM_015972.3(POLR1D):c.-161G>T_NM_152705.2_utr5_0_0_chr13_27621779_f_Mut_1	read_filter	NA	NA	2.5131608887997734	2.7860778909257653
G6342	5P_1_7_chr13_27621787_27621788_NM_015972.3(POLR1D):c.-196G>C_NM_152705.2_utr5_0_0_chr13_27621779_f_Ref_5	5P_1_7_chr13_27621829_27621830_NM_015972.3(POLR1D):c.-154C>G_NM_152705.2_utr5_0_0_chr13_27621779_f_Mut_1	read_filter	NA	NA	2.5131608887997734	2.7860778909257653
G6343	5P_1_7_chr13_27621982_27621983_NM_015972.3(POLR1D):c.-1G>T_NM_152705.2_utr5_0_0_chr13_27621779_f_Ref_1	5P_1_7_chr13_27621982_27621983_NM_015972.3(POLR1D):c.-1G>T_NM_152705.2_utr5_0_0_chr13_27621779_f_Mut_1	read_filter	NA	NA	2.8107478690638397	2.8497092953272025
G6344	5P_1_2_chr13_27920120_27920121_NM_000209.3(PDX1):c.-18C>T_NM_000209.3_utr5_0_0_chr13_27920031_f_Ref_2	5P_1_7_chr13_27920109_27920116_NM_000209.3(PDX1):c.-29_-23dupCTCCCGG_NM_000209.3_utr5_0_0_chr13_27920031_f_Mut_1	read_filter	NA	NA	1.9001465727136975	2.796997672590771
G6345	5P_1_7_chr1_32817512_32817513_NM_003680.3(YARS):c.-269C>T_NM_001256121.1_utr5_0_0_chr1_32817442_f_Ref_1	5P_1_7_chr1_32817512_32817513_NM_003680.3(YARS):c.-269C>T_NM_001256121.1_utr5_0_0_chr1_32817442_f_Mut_1	read_filter	NA	NA	NA	NA
G6346	5P_1_7_chr1_32817526_32817527_NM_003680.3(YARS):c.-283G>A_NM_022753.3_utr5_0_0_chr1_32817518_f_Ref_1	5P_1_7_chr1_32817526_32817527_NM_003680.3(YARS):c.-283G>A_NM_022753.3_utr5_0_0_chr1_32817518_f_Mut_1	read_filter	NA	NA	2.6473243515879883	2.6327578621400702
G6347	5P_1_7_chr1_32817576_32817577_NM_003680.3(YARS):c.-333C>T_NM_022753.3_utr5_0_0_chr1_32817518_f_Ref_1	5P_1_7_chr1_32817576_32817577_NM_003680.3(YARS):c.-333C>T_NM_022753.3_utr5_0_0_chr1_32817518_f_Mut_1	read_filter	NA	NA	2.9844252912101727	2.6266815010746165
G6348	5P_1_7_chr13_32315496_32315497_NM_000059.3(BRCA2):c.-210A>G_NM_000059.3_utr5_0_0_chr13_32315480_f_Ref_3	5P_1_7_chr13_32315496_32315497_NM_000059.3(BRCA2):c.-210A>G_NM_000059.3_utr5_0_0_chr13_32315480_f_Mut_1	read_filter	NA	NA	2.7648404763262646	2.8571815027431997
G6349	5P_1_7_chr13_32315496_32315497_NM_000059.3(BRCA2):c.-210A>G_NM_000059.3_utr5_0_0_chr13_32315480_f_Ref_3	5P_1_7_chr13_32315510_32315511_NM_000059.3(BRCA2):c.-196G>A_NM_000059.3_utr5_0_0_chr13_32315480_f_Mut_1	read_filter	NA	NA	2.7648404763262646	2.8571815027431997
G6350	5P_1_7_chr13_32315496_32315497_NM_000059.3(BRCA2):c.-210A>G_NM_000059.3_utr5_0_0_chr13_32315480_f_Ref_3	5P_1_7_chr13_32315518_32315519_NM_000059.3(BRCA2):c.-188C>T_NM_000059.3_utr5_0_0_chr13_32315480_f_Mut_1	read_filter	NA	NA	2.7648404763262646	2.8571815027431997
G6351	5P_1_7_chr13_32315656_32315659_NM_000059.3(BRCA2):c.-50_-48delCTC_NM_000059.3_utr5_0_0_chr13_32315480_f_Ref_1	5P_1_7_chr13_32315656_32315659_NM_000059.3(BRCA2):c.-50_-48delCTC_NM_000059.3_utr5_0_0_chr13_32315480_f_Mut_1	nonsig	NA	NA	3.025215183168328	2.8362984645597256
G6352	5P_1_7_chr13_36819213_36819214_NM_000538.3(RFXAP):c.-144G>A_NM_000538.3_utr5_0_0_chr13_36819202_f_Ref_4	5P_1_7_chr13_36819213_36819214_NM_000538.3(RFXAP):c.-144G>A_NM_000538.3_utr5_0_0_chr13_36819202_f_Mut_1	nonsig	NA	NA	2.4215589443178778	2.964117922008267
G6353	5P_1_7_chr13_36819213_36819214_NM_000538.3(RFXAP):c.-144G>A_NM_000538.3_utr5_0_0_chr13_36819202_f_Ref_4	5P_1_7_chr13_36819241_36819242_NM_000538.3(RFXAP):c.-116C>G_NM_000538.3_utr5_0_0_chr13_36819202_f_Mut_1	nonsig	NA	NA	2.4215589443178778	2.964117922008267
G6354	5P_1_7_chr13_36819213_36819214_NM_000538.3(RFXAP):c.-144G>A_NM_000538.3_utr5_0_0_chr13_36819202_f_Ref_4	5P_1_7_chr13_36819252_36819253_NM_000538.3(RFXAP):c.-105C>A_NM_000538.3_utr5_0_0_chr13_36819202_f_Mut_1	read_filter	NA	NA	2.4215589443178778	2.964117922008267
G6355	5P_1_7_chr13_36819213_36819214_NM_000538.3(RFXAP):c.-144G>A_NM_000538.3_utr5_0_0_chr13_36819202_f_Ref_4	5P_1_7_chr13_36819256_36819257_NM_000538.3(RFXAP):c.-101T>G_NM_000538.3_utr5_0_0_chr13_36819202_f_Mut_1	HC_sig	0.13812101617979033	up in mutant	2.4215589443178778	2.964117922008267
G6356	5P_1_7_chr13_38687059_38687060_NM_207361.5(FREM2):c.-285C>G_NM_207361.5_utr5_0_0_chr13_38687036_f_Ref_1	5P_1_7_chr13_38687059_38687060_NM_207361.5(FREM2):c.-285C>G_NM_207361.5_utr5_0_0_chr13_38687036_f_Mut_1	read_filter	NA	NA	3.5086111825312405	2.634457570413116
G6357	5P_1_7_chr13_38687093_38687094_NM_207361.5(FREM2):c.-251A>G_NM_207361.5_utr5_0_0_chr13_38687036_f_Ref_1	5P_1_7_chr13_38687093_38687094_NM_207361.5(FREM2):c.-251A>G_NM_207361.5_utr5_0_0_chr13_38687036_f_Mut_1	read_filter	NA	NA	2.6110055350756896	2.634457570413116
G6358	5P_1_7_chr13_38687100_38687101_NM_207361.5(FREM2):c.-244G>T_NM_207361.5_utr5_0_0_chr13_38687036_f_Ref_1	5P_1_7_chr13_38687100_38687101_NM_207361.5(FREM2):c.-244G>T_NM_207361.5_utr5_0_0_chr13_38687036_f_Mut_1	read_filter	NA	NA	2.6439244800088133	2.657343428628052
G6359	5P_1_7_chr13_38687125_38687126_NM_207361.5(FREM2):c.-219G>A_NM_207361.5_utr5_0_0_chr13_38687036_f_Ref_1	5P_1_7_chr13_38687125_38687126_NM_207361.5(FREM2):c.-219G>A_NM_207361.5_utr5_0_0_chr13_38687036_f_Mut_1	read_filter	NA	NA	2.9617081223680333	2.727447944889942
G6360	5P_1_7_chr13_38687151_38687152_NM_207361.5(FREM2):c.-193T>C_NM_207361.5_utr5_0_0_chr13_38687036_f_Ref_1	5P_1_7_chr13_38687151_38687152_NM_207361.5(FREM2):c.-193T>C_NM_207361.5_utr5_0_0_chr13_38687036_f_Mut_1	nonsig	NA	NA	2.813183666481547	2.7729111324754436
G6361	5P_1_7_chr13_38687162_38687163_NM_207361.5(FREM2):c.-182G>A_NM_207361.5_utr5_0_0_chr13_38687036_f_Ref_1	5P_1_7_chr13_38687162_38687163_NM_207361.5(FREM2):c.-182G>A_NM_207361.5_utr5_0_0_chr13_38687036_f_Mut_1	read_filter	NA	NA	2.509475903742943	2.7575883863421105
G6362	5P_1_2_chr13_39655706_39655706_NM_020751.2(COG6):c.-21_-20insC_NM_020751.2_utr5_0_0_chr13_39655627_f_Ref_4	5P_1_7_chr13_39655659_39655660_NM_020751.2(COG6):c.-67A>T_NM_020751.2_utr5_0_0_chr13_39655627_f_Mut_1	read_filter	NA	NA	2.405846125434709	2.804017576657086
G6363	5P_1_2_chr13_39655706_39655706_NM_020751.2(COG6):c.-21_-20insC_NM_020751.2_utr5_0_0_chr13_39655627_f_Ref_4	5P_1_7_chr13_39655673_39655674_NM_020751.2(COG6):c.-53T>G_NM_020751.2_utr5_0_0_chr13_39655627_f_Mut_1	read_filter	NA	NA	2.405846125434709	2.804017576657086
G6364	5P_1_2_chr13_39655706_39655706_NM_020751.2(COG6):c.-21_-20insC_NM_020751.2_utr5_0_0_chr13_39655627_f_Ref_4	5P_1_7_chr13_39655716_39655717_NM_020751.2(COG6):c.-10G>C_NM_020751.2_utr5_0_0_chr13_39655627_f_Mut_1	read_filter	NA	NA	2.405846125434709	2.804017576657086
G6365	5P_1_7_chr13_39751101_39751102_NM_001145079.1(COG6):c.1826+23554T>C_NR_026745.1_utr5_19_0_chr13_39750946_f_Ref_1	5P_1_7_chr13_39751101_39751102_NM_001145079.1(COG6):c.1826+23554T>C_NR_026745.1_utr5_19_0_chr13_39750946_f_Mut_1	nonsig	NA	NA	2.1599860096620294	2.6011463562974195
G6366	5P_1_7_chr13_39751144_39751145_NM_020751.2(COG6):c.*52G>A_NR_026745.1_utr5_19_0_chr13_39750946_f_Ref_1	5P_1_7_chr13_39751144_39751145_NM_020751.2(COG6):c.*52G>A_NR_026745.1_utr5_19_0_chr13_39750946_f_Mut_1	nonsig	NA	NA	2.4491343094319213	2.410828468472299
G6367	5P_1_7_chr13_39751153_39751154_NM_020751.2(COG6):c.*61T>C_NR_026745.1_utr5_19_0_chr13_39750946_f_Ref_1	5P_1_7_chr13_39751153_39751154_NM_020751.2(COG6):c.*61T>C_NR_026745.1_utr5_19_0_chr13_39750946_f_Mut_1	HC_nonsig	NA	NA	2.464423127231316	2.410828468472299
G6368	5P_1_7_chr13_39751239_39751240_NM_020751.2(COG6):c.*147dupT_NR_026745.1_utr5_19_0_chr13_39750946_f_Ref_1	5P_1_7_chr13_39751239_39751240_NM_020751.2(COG6):c.*147dupT_NR_026745.1_utr5_19_0_chr13_39750946_f_Mut_1	nonsig	NA	NA	2.4544289272198725	2.54006363445213
G6369	5P_1_7_chr13_39751297_39751298_NM_020751.2(COG6):c.*205C>G_NR_026745.1_utr5_19_0_chr13_39750946_f_Ref_1	5P_1_7_chr13_39751297_39751298_NM_020751.2(COG6):c.*205C>G_NR_026745.1_utr5_19_0_chr13_39750946_f_Mut_1	read_filter	NA	NA	2.3909084044803834	2.554929061527064
G6370	5P_1_7_chr13_39751535_39751536_NM_020751.2(COG6):c.*443A>G_NR_026745.1_utr5_19_0_chr13_39750946_f_Ref_1	5P_1_7_chr13_39751535_39751536_NM_020751.2(COG6):c.*443A>G_NR_026745.1_utr5_19_0_chr13_39750946_f_Mut_1	read_filter	NA	NA	2.536096003564333	2.4745041402192975
G6371	5P_1_7_chr13_39751681_39751682_NM_020751.2(COG6):c.*589C>G_NR_026745.1_utr5_19_0_chr13_39750946_f_Ref_1	5P_1_7_chr13_39751681_39751682_NM_020751.2(COG6):c.*589C>G_NR_026745.1_utr5_19_0_chr13_39750946_f_Mut_1	HC_nonsig	NA	NA	2.626330328596165	2.459422169681096
G6372	5P_1_7_chr13_39752288_39752289_NM_020751.2(COG6):c.*1196A>T_NR_026745.1_utr5_19_0_chr13_39750946_f_Ref_1	5P_1_7_chr13_39752288_39752289_NM_020751.2(COG6):c.*1196A>T_NR_026745.1_utr5_19_0_chr13_39750946_f_Mut_1	nonsig	NA	NA	2.47932440481271	2.2557318784848253
G6373	5P_1_7_chr13_39752302_39752303_NM_020751.2(COG6):c.*1210A>G_NR_026745.1_utr5_19_0_chr13_39750946_f_Ref_1	5P_1_7_chr13_39752302_39752303_NM_020751.2(COG6):c.*1210A>G_NR_026745.1_utr5_19_0_chr13_39750946_f_Mut_1	HC_nonsig	NA	NA	2.3589233772138076	2.2557318784848253
G6374	5P_1_7_chr13_39752533_39752536_NM_020751.2(COG6):c.*1441_*1443delAGA_NR_026745.1_utr5_19_0_chr13_39750946_f_Ref_1	5P_1_7_chr13_39752533_39752536_NM_020751.2(COG6):c.*1441_*1443delAGA_NR_026745.1_utr5_19_0_chr13_39750946_f_Mut_1	nonsig	NA	NA	2.4969783372856713	2.379267493864195
G6375	5P_1_7_chr13_39752535_39752536_NM_020751.2(COG6):c.*1443A>T_NR_026745.1_utr5_19_0_chr13_39750946_f_Ref_1	5P_1_7_chr13_39752535_39752536_NM_020751.2(COG6):c.*1443A>T_NR_026745.1_utr5_19_0_chr13_39750946_f_Mut_1	nonsig	NA	NA	2.7337341605794605	2.404273475598661
G6376	5P_1_7_chr13_39752624_39752625_NM_020751.2(COG6):c.*1532T>G_NR_026745.1_utr5_19_0_chr13_39750946_f_Ref_1	5P_1_7_chr13_39752624_39752625_NM_020751.2(COG6):c.*1532T>G_NR_026745.1_utr5_19_0_chr13_39750946_f_Mut_1	HC_nonsig	NA	NA	2.3819097496726984	2.398634496575677
G6377	5P_1_7_chr13_40789412_40789413_NM_014252.3(SLC25A15):c.-320G>C_NM_014252.3_utr5_0_0_chr13_40789411_f_Ref_3	5P_1_7_chr13_40789412_40789413_NM_014252.3(SLC25A15):c.-320G>C_NM_014252.3_utr5_0_0_chr13_40789411_f_Mut_1	read_filter	NA	NA	NA	NA
G6378	5P_1_7_chr13_40789412_40789413_NM_014252.3(SLC25A15):c.-320G>C_NM_014252.3_utr5_0_0_chr13_40789411_f_Ref_3	5P_1_7_chr13_40789428_40789429_NM_014252.3(SLC25A15):c.-304C>G_NM_014252.3_utr5_0_0_chr13_40789411_f_Mut_1	read_filter	NA	NA	NA	NA
G6379	5P_1_7_chr13_40789412_40789413_NM_014252.3(SLC25A15):c.-320G>C_NM_014252.3_utr5_0_0_chr13_40789411_f_Ref_3	5P_1_7_chr13_40789459_40789460_NM_014252.3(SLC25A15):c.-273C>G_NM_014252.3_utr5_0_0_chr13_40789411_f_Mut_1	read_filter	NA	NA	NA	NA
G6380	5P_1_7_chr13_40789487_40789488_NM_014252.3(SLC25A15):c.-245C>T_NM_014252.3_utr5_0_0_chr13_40789411_f_Ref_1	5P_1_7_chr13_40789487_40789488_NM_014252.3(SLC25A15):c.-245C>T_NM_014252.3_utr5_0_0_chr13_40789411_f_Mut_1	read_filter	NA	NA	NA	NA
G6381	5P_1_7_chr13_40789565_40789566_NM_014252.3(SLC25A15):c.-167G>A_NM_014252.3_utr5_0_0_chr13_40789411_f_Ref_1	5P_1_7_chr13_40789565_40789566_NM_014252.3(SLC25A15):c.-167G>A_NM_014252.3_utr5_0_0_chr13_40789411_f_Mut_1	read_filter	NA	NA	NA	NA
G6382	5P_1_7_chr13_40789631_40789632_NM_014252.3(SLC25A15):c.-101C>G_NM_014252.3_utr5_0_0_chr13_40789411_f_Ref_1	5P_1_7_chr13_40789631_40789632_NM_014252.3(SLC25A15):c.-101C>G_NM_014252.3_utr5_0_0_chr13_40789411_f_Mut_1	read_filter	NA	NA	NA	NA
G6383	5P_1_7_chr13_42574159_42574160_NM_003701.3(TNFSF11):c.-144G>C_NM_003701.3_utr5_0_0_chr13_42574155_f_Ref_2	5P_1_7_chr13_42574159_42574160_NM_003701.3(TNFSF11):c.-144G>C_NM_003701.3_utr5_0_0_chr13_42574155_f_Mut_1	read_filter	NA	NA	NA	NA
G6384	5P_1_7_chr13_42574159_42574160_NM_003701.3(TNFSF11):c.-144G>C_NM_003701.3_utr5_0_0_chr13_42574155_f_Ref_2	5P_1_7_chr13_42574162_42574163_NM_003701.3(TNFSF11):c.-141C>T_NM_003701.3_utr5_0_0_chr13_42574155_f_Mut_1	read_filter	NA	NA	NA	NA
G6385	5P_1_7_chr13_42574222_42574223_NM_003701.3(TNFSF11):c.-81C>A_NM_003701.3_utr5_0_0_chr13_42574155_f_Ref_1	5P_1_7_chr13_42574222_42574223_NM_003701.3(TNFSF11):c.-81C>A_NM_003701.3_utr5_0_0_chr13_42574155_f_Mut_1	read_filter	NA	NA	1.7652573583493898	2.7101984877252017
G6386	5P_1_7_chr13_42574229_42574230_NM_003701.3(TNFSF11):c.-74C>T_NM_003701.3_utr5_0_0_chr13_42574155_f_Ref_1	5P_1_7_chr13_42574229_42574230_NM_003701.3(TNFSF11):c.-74C>T_NM_003701.3_utr5_0_0_chr13_42574155_f_Mut_1	read_filter	NA	NA	4.0610050002942515	2.6918403159369806
G6387	5P_1_7_chr13_42574239_42574240_NM_003701.3(TNFSF11):c.-64C>G_NM_003701.3_utr5_0_0_chr13_42574155_f_Ref_1	5P_1_7_chr13_42574239_42574240_NM_003701.3(TNFSF11):c.-64C>G_NM_003701.3_utr5_0_0_chr13_42574155_f_Mut_1	read_filter	NA	NA	4.048213554629715	2.7089638453772293
G6388	5P_1_7_chr13_42574299_42574300_NM_003701.3(TNFSF11):c.-4C>T_NM_003701.3_utr5_0_0_chr13_42574155_f_Ref_1	5P_1_7_chr13_42574299_42574300_NM_003701.3(TNFSF11):c.-4C>T_NM_003701.3_utr5_0_0_chr13_42574155_f_Mut_1	read_filter	NA	NA	2.845789251860681	2.699003029671702
G6389	5P_1_7_chr1_34781197_34781198_NM_024009.2(GJB3):c.-606T>C_NM_024009.2_utr5_0_0_chr1_34781189_f_Ref_1	5P_1_7_chr1_34781197_34781198_NM_024009.2(GJB3):c.-606T>C_NM_024009.2_utr5_0_0_chr1_34781189_f_Mut_1	read_filter	NA	NA	2.1531438728790993	2.673225565826866
G6390	5P_1_7_chr1_34781405_34781406_NM_024009.2(GJB3):c.-398C>G_NM_024009.2_utr5_0_0_chr1_34781189_f_Ref_1	5P_1_7_chr1_34781405_34781406_NM_024009.2(GJB3):c.-398C>G_NM_024009.2_utr5_0_0_chr1_34781189_f_Mut_1	read_filter	NA	NA	2.337820753268854	2.9709141754487933
G6391	5P_1_7_chr1_34781420_34781421_NM_024009.2(GJB3):c.-383G>A_NM_024009.2_utr5_0_0_chr1_34781189_f_Ref_1	5P_1_7_chr1_34781420_34781421_NM_024009.2(GJB3):c.-383G>A_NM_024009.2_utr5_0_0_chr1_34781189_f_Mut_1	read_filter	NA	NA	3.2432591148876297	2.976837906548697
G6392	5P_1_7_chr1_34781496_34781497_NM_024009.2(GJB3):c.-307T>C_NM_024009.2_utr5_0_0_chr1_34781189_f_Ref_1	5P_1_7_chr1_34781496_34781497_NM_024009.2(GJB3):c.-307T>C_NM_024009.2_utr5_0_0_chr1_34781189_f_Mut_1	read_filter	NA	NA	2.5494708713829026	2.854333161006774
G6393	5P_1_7_chr1_34781572_34781573_NM_024009.2(GJB3):c.-231G>A_NM_024009.2_utr5_0_0_chr1_34781189_f_Ref_1	5P_1_7_chr1_34781572_34781573_NM_024009.2(GJB3):c.-231G>A_NM_024009.2_utr5_0_0_chr1_34781189_f_Mut_1	read_filter	NA	NA	3.008902503217673	2.7386148296271635
G6394	5P_1_7_chr1_34781626_34781627_NM_024009.2(GJB3):c.-177G>A_NM_024009.2_utr5_0_0_chr1_34781189_f_Ref_1	5P_1_7_chr1_34781626_34781627_NM_024009.2(GJB3):c.-177G>A_NM_024009.2_utr5_0_0_chr1_34781189_f_Mut_1	read_filter	NA	NA	2.795143679064507	2.780561229565361
G6395	5P_1_7_chr1_34781644_34781645_NM_024009.2(GJB3):c.-159T>C_NM_024009.2_utr5_0_0_chr1_34781189_f_Ref_1	5P_1_7_chr1_34781644_34781645_NM_024009.2(GJB3):c.-159T>C_NM_024009.2_utr5_0_0_chr1_34781189_f_Mut_1	read_filter	NA	NA	2.6386778086956344	2.7746925218967378
G6396	5P_1_7_chr1_34781710_34781711_NM_024009.2(GJB3):c.-93C>T_NM_024009.2_utr5_0_0_chr1_34781189_f_Ref_1	5P_1_7_chr1_34781710_34781711_NM_024009.2(GJB3):c.-93C>T_NM_024009.2_utr5_0_0_chr1_34781189_f_Mut_1	read_filter	NA	NA	NA	NA
G6397	5P_1_7_chr13_48303756_48303757_NM_000321.2(RB1):c.-156C>A_NM_000321.2_utr5_0_0_chr13_48303747_f_Ref_2	5P_1_7_chr13_48303756_48303757_NM_000321.2(RB1):c.-156C>A_NM_000321.2_utr5_0_0_chr13_48303747_f_Mut_1	read_filter	NA	NA	2.7895799018440903	2.835790420673626
G6398	5P_1_7_chr13_48303756_48303757_NM_000321.2(RB1):c.-156C>A_NM_000321.2_utr5_0_0_chr13_48303747_f_Ref_2	5P_1_7_chr13_48303759_48303760_NM_000321.2(RB1):c.-153G>T_NM_000321.2_utr5_0_0_chr13_48303747_f_Mut_1	read_filter	NA	NA	2.7895799018440903	2.835790420673626
G6399	5P_1_7_chr13_48303831_48303832_NM_000321.2(RB1):c.-81G>A_NM_000321.2_utr5_0_0_chr13_48303747_f_Ref_1	5P_1_7_chr13_48303831_48303832_NM_000321.2(RB1):c.-81G>A_NM_000321.2_utr5_0_0_chr13_48303747_f_Mut_1	read_filter	NA	NA	2.668606022033655	2.799453796853236
G6400	5P_1_7_chr13_48303843_48303844_NM_000321.2(RB1):c.-69G>C_NM_000321.2_utr5_0_0_chr13_48303747_f_Ref_1	5P_1_7_chr13_48303843_48303844_NM_000321.2(RB1):c.-69G>C_NM_000321.2_utr5_0_0_chr13_48303747_f_Mut_1	read_filter	NA	NA	2.7472435221303635	2.812662846517777
G6401	5P_1_7_chr13_50909677_50909678_NM_024570.3(RNASEH2B):c.-399C>G_NM_024570.3_utr5_0_0_chr13_50909678_f_Ref_1	5P_1_7_chr13_50909677_50909678_NM_024570.3(RNASEH2B):c.-399C>G_NM_024570.3_utr5_0_0_chr13_50909678_f_Mut_1	read_filter	NA	NA	2.428990497563786	2.8884676681091905
G6402	5P_1_7_chr13_50909763_50909764_NM_024570.3(RNASEH2B):c.-313C>G_NM_024570.3_utr5_0_0_chr13_50909678_f_Ref_1	5P_1_7_chr13_50909763_50909764_NM_024570.3(RNASEH2B):c.-313C>G_NM_024570.3_utr5_0_0_chr13_50909678_f_Mut_1	read_filter	NA	NA	NA	NA
G6403	5P_1_7_chr13_50909848_50909849_NM_024570.3(RNASEH2B):c.-228C>A_NM_024570.3_utr5_0_0_chr13_50909678_f_Ref_1	5P_1_7_chr13_50909848_50909849_NM_024570.3(RNASEH2B):c.-228C>A_NM_024570.3_utr5_0_0_chr13_50909678_f_Mut_1	read_filter	NA	NA	NA	NA
G6404	5P_1_7_chr13_50909895_50909896_NM_024570.3(RNASEH2B):c.-181G>A_NM_024570.3_utr5_0_0_chr13_50909678_f_Ref_1	5P_1_7_chr13_50909895_50909896_NM_024570.3(RNASEH2B):c.-181G>A_NM_024570.3_utr5_0_0_chr13_50909678_f_Mut_1	read_filter	NA	NA	2.406825732633948	2.640370810116566
G6405	5P_1_7_chr13_50909959_50909960_NM_024570.3(RNASEH2B):c.-117C>G_NM_024570.3_utr5_0_0_chr13_50909678_f_Ref_1	5P_1_7_chr13_50909959_50909960_NM_024570.3(RNASEH2B):c.-117C>G_NM_024570.3_utr5_0_0_chr13_50909678_f_Mut_1	HC_nonsig	NA	NA	2.7701544853755853	2.811072912481285
G6406	5P_1_7_chr13_50909964_50909965_NM_024570.3(RNASEH2B):c.-112C>T_NM_024570.3_utr5_0_0_chr13_50909678_f_Ref_1	5P_1_7_chr13_50909964_50909965_NM_024570.3(RNASEH2B):c.-112C>T_NM_024570.3_utr5_0_0_chr13_50909678_f_Mut_1	nonsig	NA	NA	2.9393443369087744	2.821033728186812
G6407	5P_1_7_chr13_50909969_50909970_NM_024570.3(RNASEH2B):c.-107G>A_NM_024570.3_utr5_0_0_chr13_50909678_f_Ref_1	5P_1_7_chr13_50909969_50909970_NM_024570.3(RNASEH2B):c.-107G>A_NM_024570.3_utr5_0_0_chr13_50909678_f_Mut_1	nonsig	NA	NA	2.6749570791801274	2.811072912481285
G6408	5P_1_7_chr13_52028737_52028738_NM_001004127.2(ALG11):c.*148A>T_NM_021645.5_utr5_1_0_chr13_52028319_f_Ref_1	5P_1_7_chr13_52028737_52028738_NM_001004127.2(ALG11):c.*148A>T_NM_021645.5_utr5_1_0_chr13_52028319_f_Mut_1	nonsig	NA	NA	2.6257514116000267	2.4487805170501025
G6409	5P_1_7_chr13_52028866_52028867_NM_001004127.2(ALG11):c.*277G>T_NR_036571.2_utr5_1_0_chr13_52028319_f_Ref_1	5P_1_7_chr13_52028866_52028867_NM_001004127.2(ALG11):c.*277G>T_NR_036571.2_utr5_1_0_chr13_52028319_f_Mut_1	read_filter	NA	NA	2.5201008342906768	2.6393905619152065
G6410	5P_1_7_chr13_52028886_52028887_NM_001004127.2(ALG11):c.*297G>A_NR_036571.2_utr5_1_0_chr13_52028319_f_Ref_1	5P_1_7_chr13_52028886_52028887_NM_001004127.2(ALG11):c.*297G>A_NR_036571.2_utr5_1_0_chr13_52028319_f_Mut_1	read_filter	NA	NA	2.151975724952391	2.5618044827870223
G6411	5P_1_7_chr13_52028995_52028996_NM_001004127.2(ALG11):c.*406T>C_NR_036571.2_utr5_1_0_chr13_52028319_f_Ref_1	5P_1_7_chr13_52028995_52028996_NM_001004127.2(ALG11):c.*406T>C_NR_036571.2_utr5_1_0_chr13_52028319_f_Mut_1	read_filter	NA	NA	2.656611874742108	2.4840620443316945
G6412	5P_1_7_chr13_52029529_52029530_NM_001004127.2(ALG11):c.*940A>C_NR_036571.2_utr5_1_0_chr13_52028319_f_Ref_1	5P_1_7_chr13_52029529_52029530_NM_001004127.2(ALG11):c.*940A>C_NR_036571.2_utr5_1_0_chr13_52028319_f_Mut_1	read_filter	NA	NA	2.3739303304507127	2.544517598558963
G6413	5P_1_7_chr13_52029542_52029543_NM_001004127.2(ALG11):c.*953A>G_NR_036571.2_utr5_1_0_chr13_52028319_f_Ref_1	5P_1_7_chr13_52029542_52029543_NM_001004127.2(ALG11):c.*953A>G_NR_036571.2_utr5_1_0_chr13_52028319_f_Mut_1	read_filter	NA	NA	2.996937693051203	2.5215755950917975
G6414	5P_1_7_chr13_93227014_93227015_NM_005708.4(GPC6):c.-442C>T_NM_005708.3_utr5_0_0_chr13_93226825_f_Ref_1	5P_1_7_chr13_93227014_93227015_NM_005708.4(GPC6):c.-442C>T_NM_005708.3_utr5_0_0_chr13_93226825_f_Mut_1	read_filter	NA	NA	2.820753930103174	2.7720340236041126
G6415	5P_1_7_chr13_93227149_93227150_NM_005708.4(GPC6):c.-307T>A_NM_005708.3_utr5_0_0_chr13_93226825_f_Ref_1	5P_1_7_chr13_93227149_93227150_NM_005708.4(GPC6):c.-307T>A_NM_005708.3_utr5_0_0_chr13_93226825_f_Mut_1	HC_nonsig	NA	NA	2.5318447582617782	2.6964454121630506
G6416	5P_1_7_chr13_93227319_93227320_NM_005708.4(GPC6):c.-137C>T_NM_005708.3_utr5_0_0_chr13_93226825_f_Ref_1	5P_1_7_chr13_93227319_93227320_NM_005708.4(GPC6):c.-137C>T_NM_005708.3_utr5_0_0_chr13_93226825_f_Mut_1	read_filter	NA	NA	2.7899722129772657	2.754201129937402
G6417	5P_1_7_chr13_93227323_93227324_NM_005708.4(GPC6):c.-133G>T_NM_005708.3_utr5_0_0_chr13_93226825_f_Ref_1	5P_1_7_chr13_93227323_93227324_NM_005708.4(GPC6):c.-133G>T_NM_005708.3_utr5_0_0_chr13_93226825_f_Mut_1	read_filter	NA	NA	NA	NA
G6418	5P_1_7_chr13_93227356_93227357_NM_005708.4(GPC6):c.-100G>A_NM_005708.3_utr5_0_0_chr13_93226825_f_Ref_1	5P_1_7_chr13_93227356_93227357_NM_005708.4(GPC6):c.-100G>A_NM_005708.3_utr5_0_0_chr13_93226825_f_Mut_1	read_filter	NA	NA	2.325759974499972	2.7658995213624307
G6419	5P_1_7_chr13_93227387_93227388_NM_005708.4(GPC6):c.-69C>T_NM_005708.3_utr5_0_0_chr13_93226825_f_Ref_1	5P_1_7_chr13_93227387_93227388_NM_005708.4(GPC6):c.-69C>T_NM_005708.3_utr5_0_0_chr13_93226825_f_Mut_1	read_filter	NA	NA	NA	NA
G6420	5P_1_7_chr13_93227433_93227434_NM_005708.4(GPC6):c.-23G>T_NM_005708.3_utr5_0_0_chr13_93226825_f_Ref_1	5P_1_7_chr13_93227433_93227434_NM_005708.4(GPC6):c.-23G>T_NM_005708.3_utr5_0_0_chr13_93226825_f_Mut_1	read_filter	NA	NA	3.033814691901071	2.789193277294643
G6421	5P_1_7_chr13_99982045_99982046_NM_007129.4(ZIC2):c.-19G>C_NM_007129.3_utr5_0_0_chr13_99981772_f_Ref_1	5P_1_7_chr13_99982045_99982046_NM_007129.4(ZIC2):c.-19G>C_NM_007129.3_utr5_0_0_chr13_99981772_f_Mut_1	read_filter	NA	NA	NA	NA
G6422	5P_1_7_chr1_40258077_40258078_NM_005857.4(ZMPSTE24):c.-194A>G_NM_005857.4_utr5_0_0_chr1_40258050_f_Ref_4	5P_1_7_chr1_40258077_40258078_NM_005857.4(ZMPSTE24):c.-194A>G_NM_005857.4_utr5_0_0_chr1_40258050_f_Mut_1	read_filter	NA	NA	1.5	2.639283075974827
G6423	5P_1_7_chr1_40258077_40258078_NM_005857.4(ZMPSTE24):c.-194A>G_NM_005857.4_utr5_0_0_chr1_40258050_f_Ref_4	5P_1_7_chr1_40258086_40258087_NM_005857.4(ZMPSTE24):c.-185C>G_NM_005857.4_utr5_0_0_chr1_40258050_f_Mut_1	read_filter	NA	NA	1.5	2.639283075974827
G6424	5P_1_7_chr1_40258077_40258078_NM_005857.4(ZMPSTE24):c.-194A>G_NM_005857.4_utr5_0_0_chr1_40258050_f_Ref_4	5P_1_7_chr1_40258090_40258091_NM_005857.4(ZMPSTE24):c.-181A>G_NM_005857.4_utr5_0_0_chr1_40258050_f_Mut_1	read_filter	NA	NA	1.5	2.639283075974827
G6425	5P_1_7_chr1_40258077_40258078_NM_005857.4(ZMPSTE24):c.-194A>G_NM_005857.4_utr5_0_0_chr1_40258050_f_Ref_4	5P_1_7_chr1_40258099_40258100_NM_005857.4(ZMPSTE24):c.-172A>C_NM_005857.4_utr5_0_0_chr1_40258050_f_Mut_1	read_filter	NA	NA	1.5	2.639283075974827
G6426	5P_1_7_chr1_40258216_40258217_NM_005857.4(ZMPSTE24):c.-55C>G_NM_005857.4_utr5_0_0_chr1_40258050_f_Ref_3	5P_1_7_chr1_40258216_40258217_NM_005857.4(ZMPSTE24):c.-55C>G_NM_005857.4_utr5_0_0_chr1_40258050_f_Mut_1	read_filter	NA	NA	NA	NA
G6427	5P_1_7_chr1_40258216_40258217_NM_005857.4(ZMPSTE24):c.-55C>G_NM_005857.4_utr5_0_0_chr1_40258050_f_Ref_3	5P_1_7_chr1_40258225_40258226_NM_005857.4(ZMPSTE24):c.-46G>A_NM_005857.4_utr5_0_0_chr1_40258050_f_Mut_1	read_filter	NA	NA	NA	NA
G6428	5P_1_7_chr1_40258216_40258217_NM_005857.4(ZMPSTE24):c.-55C>G_NM_005857.4_utr5_0_0_chr1_40258050_f_Ref_3	5P_1_7_chr1_40258258_40258259_NM_005857.4(ZMPSTE24):c.-13G>A_NM_005857.4_utr5_0_0_chr1_40258050_f_Mut_1	read_filter	NA	NA	NA	NA
G6429	5P_1_7_chr14_101964554_101964555_NM_001376.4(DYNC1H1):c.-137C>T_NM_001376.4_utr5_0_0_chr14_101964528_f_Ref_1	5P_1_7_chr14_101964554_101964555_NM_001376.4(DYNC1H1):c.-137C>T_NM_001376.4_utr5_0_0_chr14_101964528_f_Mut_1	nonsig	NA	NA	2.775693907266491	2.707008688675359
G6430	5P_1_7_chr14_101964678_101964679_NM_001376.4(DYNC1H1):c.-13C>G_NM_001376.4_utr5_0_0_chr14_101964528_f_Ref_1	5P_1_7_chr14_101964678_101964679_NM_001376.4(DYNC1H1):c.-13C>G_NM_001376.4_utr5_0_0_chr14_101964528_f_Mut_1	read_filter	NA	NA	2.6923555232701024	2.764544616148835
G6431	5P_1_7_chr14_104689698_104689699_NM_022489.3(INF2):c.-50G>A_NM_032714.2_utr5_0_0_chr14_104689606_f_Ref_1	5P_1_7_chr14_104689698_104689699_NM_022489.3(INF2):c.-50G>A_NM_032714.2_utr5_0_0_chr14_104689606_f_Mut_1	read_filter	NA	NA	NA	NA
G6432	5P_1_7_chr14_104719024_104719025_NM_022489.3(INF2):c.*232G>A_ENST00000617571.4_utr5_14_0_chr14_104718795_f_Ref_1	5P_1_7_chr14_104719024_104719025_NM_022489.3(INF2):c.*232G>A_ENST00000617571.4_utr5_14_0_chr14_104718795_f_Mut_1	read_filter	NA	NA	3.2297158093186487	2.819930438676612
G6433	5P_1_7_chr14_20455136_20455137_NM_001641.3(APEX1):c.-326G>A_NM_001641.3_utr5_0_0_chr14_20455131_f_Ref_1	5P_1_7_chr14_20455136_20455137_NM_001641.3(APEX1):c.-326G>A_NM_001641.3_utr5_0_0_chr14_20455131_f_Mut_1	read_filter	NA	NA	2.4257695122719705	2.7870284544005828
G6434	5P_1_7_chr14_20469428_20469429_NM_000270.3(PNP):c.-96G>A_NM_000270.3_utr5_0_0_chr14_20469379_f_Ref_2	5P_1_7_chr14_20469428_20469429_NM_000270.3(PNP):c.-96G>A_NM_000270.3_utr5_0_0_chr14_20469379_f_Mut_1	read_filter	NA	NA	2.8807522655701305	2.818849353698434
G6435	5P_1_7_chr14_20469428_20469429_NM_000270.3(PNP):c.-96G>A_NM_000270.3_utr5_0_0_chr14_20469379_f_Ref_2	5P_1_7_chr14_20469433_20469434_NM_000270.3(PNP):c.-91G>T_NM_000270.3_utr5_0_0_chr14_20469379_f_Mut_1	read_filter	NA	NA	2.8807522655701305	2.818849353698434
G6436	5P_1_7_chr14_20684182_20684183_NM_001145.4(ANG):c.-594C>A_NM_001145.4_utr5_0_0_chr14_20684177_f_Ref_1	5P_1_7_chr14_20684182_20684183_NM_001145.4(ANG):c.-594C>A_NM_001145.4_utr5_0_0_chr14_20684177_f_Mut_1	nonsig	NA	NA	2.8744786715868766	2.680551297746991
G6437	5P_1_7_chr14_20684252_20684253_NM_001145.4(ANG):c.-524G>A_NM_001145.4_utr5_0_0_chr14_20684177_f_Ref_1	5P_1_7_chr14_20684252_20684253_NM_001145.4(ANG):c.-524G>A_NM_001145.4_utr5_0_0_chr14_20684177_f_Mut_1	read_filter	NA	NA	2.595011434528976	2.671861887444104
G6438	5P_1_7_chr14_20684395_20684396_NM_001145.4(ANG):c.-381C>T_NM_001145.4_utr5_0_0_chr14_20684177_f_Ref_1	5P_1_7_chr14_20684395_20684396_NM_001145.4(ANG):c.-381C>T_NM_001145.4_utr5_0_0_chr14_20684177_f_Mut_1	read_filter	NA	NA	2.914964629496957	2.8475500287597364
G6439	5P_1_7_chr14_20684661_20684662_NM_001145.4(ANG):c.-115G>C_NM_001145.4_utr5_0_0_chr14_20684177_f_Ref_1	5P_1_7_chr14_20684661_20684662_NM_001145.4(ANG):c.-115G>C_NM_001145.4_utr5_0_0_chr14_20684177_f_Mut_1	nonsig	NA	NA	2.733881850143052	2.6340123836220246
G6440	5P_1_7_chr14_23417319_23417320_NM_000257.3(MYH7):c.4354-2A>C_NR_126491.1_utr5_4_0_chr14_23417212_f_Ref_2	5P_1_7_chr14_23417319_23417320_NM_000257.3(MYH7):c.4354-2A>C_NR_126491.1_utr5_4_0_chr14_23417212_f_Mut_1	read_filter	NA	NA	2.204139344202406	2.6776366459272314
G6441	5P_1_7_chr14_23417319_23417320_NM_000257.3(MYH7):c.4354-2A>C_NR_126491.1_utr5_4_0_chr14_23417212_f_Ref_2	5P_1_7_chr14_23417324_23417325_NM_000257.3(MYH7):c.4354-7C>T_NR_126491.1_utr5_4_0_chr14_23417212_f_Mut_1	read_filter	NA	NA	2.204139344202406	2.6776366459272314
G6442	5P_1_7_chr1_42959074_42959075_NM_006516.2(SLC2A1):c.-424C>G_NR_033967.1_utr5_0_0_chr1_42959049_f_Ref_1	5P_1_7_chr1_42959074_42959075_NM_006516.2(SLC2A1):c.-424C>G_NR_033967.1_utr5_0_0_chr1_42959049_f_Mut_1	read_filter	NA	NA	2.5814881733601345	2.7929202494747205
G6443	5P_1_7_chr1_42959133_42959134_NM_006516.2(SLC2A1):c.-483G>T_NR_033967.1_utr5_0_0_chr1_42959049_f_Ref_1	5P_1_7_chr1_42959133_42959134_NM_006516.2(SLC2A1):c.-483G>T_NR_033967.1_utr5_0_0_chr1_42959049_f_Mut_1	read_filter	NA	NA	NA	NA
G6444	5P_1_7_chr1_42959160_42959161_NM_006516.2(SLC2A1):c.-510G>C_NR_033967.1_utr5_0_0_chr1_42959049_f_Ref_1	5P_1_7_chr1_42959160_42959161_NM_006516.2(SLC2A1):c.-510G>C_NR_033967.1_utr5_0_0_chr1_42959049_f_Mut_1	read_filter	NA	NA	2.4142502295039434	2.707231614308999
G6445	5P_1_7_chr14_30874548_30874549_NM_004086.2(COCH):c.-66C>T_NM_001135058.1_utr5_0_0_chr14_30874535_f_Ref_1	5P_1_7_chr14_30874548_30874549_NM_004086.2(COCH):c.-66C>T_NM_001135058.1_utr5_0_0_chr14_30874535_f_Mut_1	read_filter	NA	NA	NA	NA
G6446	5P_1_7_chr14_31859314_31859315_NM_025152.2(NUBPL):c.*135T>G_NR_120408.1_utr5_9_0_chr14_31859118_f_Ref_1	5P_1_7_chr14_31859314_31859315_NM_025152.2(NUBPL):c.*135T>G_NR_120408.1_utr5_9_0_chr14_31859118_f_Mut_1	nonsig	NA	NA	2.434115055225309	2.4800518810785586
G6447	5P_1_7_chr14_31859367_31859368_NM_025152.2(NUBPL):c.*188T>C_NR_120408.1_utr5_9_0_chr14_31859118_f_Ref_1	5P_1_7_chr14_31859367_31859368_NM_025152.2(NUBPL):c.*188T>C_NR_120408.1_utr5_9_0_chr14_31859118_f_Mut_1	HC_nonsig	NA	NA	2.692528442718264	2.4118806399850437
G6448	5P_1_7_chr14_31859534_31859535_NM_025152.2(NUBPL):c.*355T>C_NR_120408.1_utr5_9_0_chr14_31859118_f_Ref_1	5P_1_7_chr14_31859534_31859535_NM_025152.2(NUBPL):c.*355T>C_NR_120408.1_utr5_9_0_chr14_31859118_f_Mut_1	nonsig	NA	NA	2.643141320703096	2.4559920603958756
G6449	5P_1_7_chr14_31859536_31859537_NM_025152.2(NUBPL):c.*357C>G_NR_120408.1_utr5_9_0_chr14_31859118_f_Ref_1	5P_1_7_chr14_31859536_31859537_NM_025152.2(NUBPL):c.*357C>G_NR_120408.1_utr5_9_0_chr14_31859118_f_Mut_1	nonsig	NA	NA	2.7913988321838428	2.4559920603958756
G6450	5P_1_7_chr14_31859706_31859707_NM_025152.2(NUBPL):c.*527G>A_NR_120408.1_utr5_9_0_chr14_31859118_f_Ref_1	5P_1_7_chr14_31859706_31859707_NM_025152.2(NUBPL):c.*527G>A_NR_120408.1_utr5_9_0_chr14_31859118_f_Mut_1	HC_sig	0.10981009386359153	up in mutant	2.6236705252493544	2.4531374746509473
G6451	5P_1_7_chr14_31859740_31859741_NM_025152.2(NUBPL):c.*561G>A_NR_120408.1_utr5_9_0_chr14_31859118_f_Ref_1	5P_1_7_chr14_31859740_31859741_NM_025152.2(NUBPL):c.*561G>A_NR_120408.1_utr5_9_0_chr14_31859118_f_Mut_1	read_filter	NA	NA	2.398437817547169	2.372340150413523
G6452	5P_1_7_chr14_31859817_31859818_NM_025152.2(NUBPL):c.*638C>G_NR_120408.1_utr5_9_0_chr14_31859118_f_Ref_1	5P_1_7_chr14_31859817_31859818_NM_025152.2(NUBPL):c.*638C>G_NR_120408.1_utr5_9_0_chr14_31859118_f_Mut_1	read_filter	NA	NA	2.2856414322626626	2.364620034561153
G6453	5P_1_7_chr14_31860084_31860085_NM_025152.2(NUBPL):c.*905A>C_NR_120408.1_utr5_9_0_chr14_31859118_f_Ref_1	5P_1_7_chr14_31860084_31860085_NM_025152.2(NUBPL):c.*905A>C_NR_120408.1_utr5_9_0_chr14_31859118_f_Mut_1	read_filter	NA	NA	NA	NA
G6454	5P_1_7_chr14_31860194_31860195_NM_025152.2(NUBPL):c.*1015C>A_NR_120408.1_utr5_9_0_chr14_31859118_f_Ref_1	5P_1_7_chr14_31860194_31860195_NM_025152.2(NUBPL):c.*1015C>A_NR_120408.1_utr5_9_0_chr14_31859118_f_Mut_1	read_filter	NA	NA	2.483125826769585	2.6023358904898033
G6455	5P_1_7_chr14_31860227_31860228_NM_025152.2(NUBPL):c.*1048G>A_NR_120408.1_utr5_9_0_chr14_31859118_f_Ref_1	5P_1_7_chr14_31860227_31860228_NM_025152.2(NUBPL):c.*1048G>A_NR_120408.1_utr5_9_0_chr14_31859118_f_Mut_1	read_filter	NA	NA	2.647169106636918	2.6768779068934014
G6456	5P_1_7_chr14_31860232_31860233_NM_025152.2(NUBPL):c.*1053G>A_NR_120408.1_utr5_9_0_chr14_31859118_f_Ref_1	5P_1_7_chr14_31860232_31860233_NM_025152.2(NUBPL):c.*1053G>A_NR_120408.1_utr5_9_0_chr14_31859118_f_Mut_1	read_filter	NA	NA	2.468786490284111	2.671109367668154
G6457	5P_1_7_chr14_31860299_31860299_NM_025152.2(NUBPL):c.*1119_*1120insA_NR_120408.1_utr5_9_0_chr14_31859118_f_Ref_1	5P_1_7_chr14_31860299_31860299_NM_025152.2(NUBPL):c.*1119_*1120insA_NR_120408.1_utr5_9_0_chr14_31859118_f_Mut_1	read_filter	NA	NA	2.076456150741436	2.459521502473085
G6458	5P_1_7_chr14_31860300_31860301_NM_025152.2(NUBPL):c.*1121dupT_NR_120408.1_utr5_9_0_chr14_31859118_f_Ref_1	5P_1_7_chr14_31860300_31860301_NM_025152.2(NUBPL):c.*1121dupT_NR_120408.1_utr5_9_0_chr14_31859118_f_Mut_1	read_filter	NA	NA	2.332978372854444	2.4465403147114464
G6459	5P_1_7_chr14_31860300_31860303_NM_025152.2(NUBPL):c.*1121_*1123delTCA_NR_120408.1_utr5_9_0_chr14_31859118_f_Ref_1	5P_1_7_chr14_31860300_31860303_NM_025152.2(NUBPL):c.*1121_*1123delTCA_NR_120408.1_utr5_9_0_chr14_31859118_f_Mut_1	read_filter	NA	NA	1.9713957934947712	2.4465403147114464
G6460	5P_1_7_chr14_31860301_31860302_NM_025152.2(NUBPL):c.*1122dupC_NR_120408.1_utr5_9_0_chr14_31859118_f_Ref_1	5P_1_7_chr14_31860301_31860302_NM_025152.2(NUBPL):c.*1122dupC_NR_120408.1_utr5_9_0_chr14_31859118_f_Mut_1	read_filter	NA	NA	2.1468929429415087	2.459521502473085
G6461	5P_1_7_chr14_31860301_31860304_NM_025152.2(NUBPL):c.*1122_*1124delCAA_NR_120408.1_utr5_9_0_chr14_31859118_f_Ref_1	5P_1_7_chr14_31860301_31860304_NM_025152.2(NUBPL):c.*1122_*1124delCAA_NR_120408.1_utr5_9_0_chr14_31859118_f_Mut_1	read_filter	NA	NA	2.1755625351743504	2.449163685698215
G6462	5P_1_7_chr14_31860323_31860327_NM_025152.2(NUBPL):c.*1144_*1147delAAAA_NR_120408.1_utr5_9_0_chr14_31859118_f_Ref_1	5P_1_7_chr14_31860323_31860327_NM_025152.2(NUBPL):c.*1144_*1147delAAAA_NR_120408.1_utr5_9_0_chr14_31859118_f_Mut_1	read_filter	NA	NA	2.356816219513199	2.4000428962630047
G6463	5P_1_7_chr14_31860324_31860328_NM_025152.2(NUBPL):c.*1145_*1148delAAAG_NR_120408.1_utr5_9_0_chr14_31859118_f_Ref_1	5P_1_7_chr14_31860324_31860328_NM_025152.2(NUBPL):c.*1145_*1148delAAAG_NR_120408.1_utr5_9_0_chr14_31859118_f_Mut_1	HC_nonsig	NA	NA	2.2796668659215666	2.4000428962630047
G6464	5P_1_7_chr14_31860325_31860328_NM_025152.2(NUBPL):c.*1146_*1148delAAG_NR_120408.1_utr5_9_0_chr14_31859118_f_Ref_1	5P_1_7_chr14_31860325_31860328_NM_025152.2(NUBPL):c.*1146_*1148delAAG_NR_120408.1_utr5_9_0_chr14_31859118_f_Mut_1	HC_nonsig	NA	NA	2.1145934912398	2.4000428962630047
G6465	5P_1_7_chr14_31860326_31860327_NM_025152.2(NUBPL):c.*1147dupA_NR_120408.1_utr5_9_0_chr14_31859118_f_Ref_1	5P_1_7_chr14_31860326_31860327_NM_025152.2(NUBPL):c.*1147dupA_NR_120408.1_utr5_9_0_chr14_31859118_f_Mut_1	read_filter	NA	NA	2.542041896693328	2.4000428962630047
G6466	5P_1_7_chr14_31860327_31860328_NM_025152.2(NUBPL):c.*1148delG_NR_120408.1_utr5_9_0_chr14_31859118_f_Ref_1	5P_1_7_chr14_31860327_31860328_NM_025152.2(NUBPL):c.*1148delG_NR_120408.1_utr5_9_0_chr14_31859118_f_Mut_1	nonsig	NA	NA	1.9183503960164798	2.4230157394862553
G6467	5P_1_7_chr14_31860329_31860329_NM_025152.2(NUBPL):c.*1149_*1150insA_NR_120408.1_utr5_9_0_chr14_31859118_f_Ref_1	5P_1_7_chr14_31860329_31860329_NM_025152.2(NUBPL):c.*1149_*1150insA_NR_120408.1_utr5_9_0_chr14_31859118_f_Mut_1	HC_nonsig	NA	NA	2.4078929711413934	2.3916763799363956
G6468	5P_1_7_chr14_31860330_31860331_NM_025152.2(NUBPL):c.*1151G>A_NR_120408.1_utr5_9_0_chr14_31859118_f_Ref_1	5P_1_7_chr14_31860330_31860331_NM_025152.2(NUBPL):c.*1151G>A_NR_120408.1_utr5_9_0_chr14_31859118_f_Mut_1	read_filter	NA	NA	2.211954654366999	2.4230157394862553
G6469	5P_1_7_chr14_31860334_31860335_NM_025152.2(NUBPL):c.*1155dupG_NR_120408.1_utr5_9_0_chr14_31859118_f_Ref_1	5P_1_7_chr14_31860334_31860335_NM_025152.2(NUBPL):c.*1155dupG_NR_120408.1_utr5_9_0_chr14_31859118_f_Mut_1	read_filter	NA	NA	2.5198085816015063	2.4423827421977373
G6470	5P_1_7_chr14_31860439_31860440_NM_025152.2(NUBPL):c.*1260T>C_NR_120408.1_utr5_9_0_chr14_31859118_f_Ref_1	5P_1_7_chr14_31860439_31860440_NM_025152.2(NUBPL):c.*1260T>C_NR_120408.1_utr5_9_0_chr14_31859118_f_Mut_1	nonsig	NA	NA	1.978958573917677	2.3586148942249117
G6471	5P_1_7_chr14_31860788_31860789_NM_025152.2(NUBPL):c.*1609G>A_NR_120408.1_utr5_9_0_chr14_31859118_f_Ref_1	5P_1_7_chr14_31860788_31860789_NM_025152.2(NUBPL):c.*1609G>A_NR_120408.1_utr5_9_0_chr14_31859118_f_Mut_1	read_filter	NA	NA	2.480211798627002	2.5848906651612724
G6472	5P_1_7_chr14_31860798_31860799_NM_025152.2(NUBPL):c.*1619C>T_NR_120408.1_utr5_9_0_chr14_31859118_f_Ref_1	5P_1_7_chr14_31860798_31860799_NM_025152.2(NUBPL):c.*1619C>T_NR_120408.1_utr5_9_0_chr14_31859118_f_Mut_1	HC_nonsig	NA	NA	2.4192834222768655	2.5678279932463055
G6473	5P_1_7_chr14_31860952_31860953_NM_025152.2(NUBPL):c.*1773A>G_NR_120408.1_utr5_9_0_chr14_31859118_f_Ref_1	5P_1_7_chr14_31860952_31860953_NM_025152.2(NUBPL):c.*1773A>G_NR_120408.1_utr5_9_0_chr14_31859118_f_Mut_1	nonsig	NA	NA	2.744213178800162	2.3997941813251824
G6474	5P_1_7_chr14_31860955_31860956_NM_025152.2(NUBPL):c.*1776G>A_NR_120408.1_utr5_9_0_chr14_31859118_f_Ref_1	5P_1_7_chr14_31860955_31860956_NM_025152.2(NUBPL):c.*1776G>A_NR_120408.1_utr5_9_0_chr14_31859118_f_Mut_1	read_filter	NA	NA	2.334731161124829	2.3518153563674655
G6475	5P_1_7_chr14_31861019_31861020_NM_025152.2(NUBPL):c.*1840A>G_NR_120408.1_utr5_9_0_chr14_31859118_f_Ref_1	5P_1_7_chr14_31861019_31861020_NM_025152.2(NUBPL):c.*1840A>G_NR_120408.1_utr5_9_0_chr14_31859118_f_Mut_1	read_filter	NA	NA	2.9573925066762765	2.5032019183368344
G6476	5P_1_7_chr14_31861215_31861216_NM_025152.2(NUBPL):c.*2036A>C_NR_120408.1_utr5_9_0_chr14_31859118_f_Ref_1	5P_1_7_chr14_31861215_31861216_NM_025152.2(NUBPL):c.*2036A>C_NR_120408.1_utr5_9_0_chr14_31859118_f_Mut_1	nonsig	NA	NA	2.1373961275218036	2.4295201293269533
G6477	5P_1_7_chr14_36657574_36657575_NM_006194.3(PAX9):c.-719C>T_NM_006194.3_utr5_0_0_chr14_36657568_f_Ref_1	5P_1_7_chr14_36657574_36657575_NM_006194.3(PAX9):c.-719C>T_NM_006194.3_utr5_0_0_chr14_36657568_f_Mut_1	read_filter	NA	NA	2.218936253150653	2.910485285034431
G6478	5P_1_7_chr14_36657637_36657638_NM_006194.3(PAX9):c.-656C>G_NM_006194.3_utr5_0_0_chr14_36657568_f_Ref_1	5P_1_7_chr14_36657637_36657638_NM_006194.3(PAX9):c.-656C>G_NM_006194.3_utr5_0_0_chr14_36657568_f_Mut_1	read_filter	NA	NA	2.2410639623266317	2.878767036420281
G6479	5P_1_7_chr14_36657740_36657741_NM_006194.3(PAX9):c.-553C>A_NM_006194.3_utr5_0_0_chr14_36657568_f_Ref_1	5P_1_7_chr14_36657740_36657741_NM_006194.3(PAX9):c.-553C>A_NM_006194.3_utr5_0_0_chr14_36657568_f_Mut_1	read_filter	NA	NA	2.607201607088765	2.7397201207615907
G6480	5P_1_7_chr14_36657805_36657806_NM_006194.3(PAX9):c.-488C>T_NM_006194.3_utr5_0_0_chr14_36657568_f_Ref_1	5P_1_7_chr14_36657805_36657806_NM_006194.3(PAX9):c.-488C>T_NM_006194.3_utr5_0_0_chr14_36657568_f_Mut_1	nonsig	NA	NA	2.6990932332035156	2.712131460886865
G6481	5P_1_7_chr14_36661751_36661752_NM_006194.3(PAX9):c.-338C>T_NM_006194.3_utr5_1_0_chr14_36661697_f_Ref_1	5P_1_7_chr14_36661751_36661752_NM_006194.3(PAX9):c.-338C>T_NM_006194.3_utr5_1_0_chr14_36661697_f_Mut_1	read_filter	NA	NA	2.8594668142336275	2.7852134328872764
G6482	5P_1_7_chr14_36661768_36661769_NM_006194.3(PAX9):c.-321C>A_NM_006194.3_utr5_1_0_chr14_36661697_f_Ref_1	5P_1_7_chr14_36661768_36661769_NM_006194.3(PAX9):c.-321C>A_NM_006194.3_utr5_1_0_chr14_36661697_f_Mut_1	nonsig	NA	NA	2.9737831960539323	2.756403502388607
G6483	5P_1_7_chr14_36661845_36661846_NM_006194.3(PAX9):c.-244G>T_NM_006194.3_utr5_1_0_chr14_36661697_f_Ref_1	5P_1_7_chr14_36661845_36661846_NM_006194.3(PAX9):c.-244G>T_NM_006194.3_utr5_1_0_chr14_36661697_f_Mut_1	read_filter	NA	NA	2.160964047443681	2.6776242910173957
G6484	5P_1_7_chr14_36661871_36661872_NM_006194.3(PAX9):c.-218G>A_NM_006194.3_utr5_1_0_chr14_36661697_f_Ref_1	5P_1_7_chr14_36661871_36661872_NM_006194.3(PAX9):c.-218G>A_NM_006194.3_utr5_1_0_chr14_36661697_f_Mut_1	read_filter	NA	NA	2.1683959116104283	2.653805123114288
G6485	5P_1_7_chr14_36661903_36661904_NM_006194.3(PAX9):c.-186C>A_NM_006194.3_utr5_1_0_chr14_36661697_f_Ref_1	5P_1_7_chr14_36661903_36661904_NM_006194.3(PAX9):c.-186C>A_NM_006194.3_utr5_1_0_chr14_36661697_f_Mut_1	nonsig	NA	NA	2.2541822508851492	2.6273295917930857
G6486	5P_1_7_chr14_36661970_36661971_NM_006194.3(PAX9):c.-119A>T_NM_006194.3_utr5_1_0_chr14_36661697_f_Ref_1	5P_1_7_chr14_36661970_36661971_NM_006194.3(PAX9):c.-119A>T_NM_006194.3_utr5_1_0_chr14_36661697_f_Mut_1	read_filter	NA	NA	2.672438195100723	2.7668057401019546
G6487	5P_1_7_chr14_36662024_36662025_NM_006194.3(PAX9):c.-65G>A_NM_006194.3_utr5_1_0_chr14_36661697_f_Ref_1	5P_1_7_chr14_36662024_36662025_NM_006194.3(PAX9):c.-65G>A_NM_006194.3_utr5_1_0_chr14_36661697_f_Mut_1	read_filter	NA	NA	2.8744605040406253	2.829277503401482
G6488	5P_1_7_chr14_49620813_49620814_NM_002408.3(MGAT2):c.-455C>T_NM_002408.3_utr5_0_0_chr14_49620771_f_Ref_3	5P_1_7_chr14_49620813_49620814_NM_002408.3(MGAT2):c.-455C>T_NM_002408.3_utr5_0_0_chr14_49620771_f_Mut_1	read_filter	NA	NA	3.06606648514583	2.854298306327462
G6489	5P_1_7_chr14_49620813_49620814_NM_002408.3(MGAT2):c.-455C>T_NM_002408.3_utr5_0_0_chr14_49620771_f_Ref_3	5P_1_7_chr14_49620822_49620823_NM_002408.3(MGAT2):c.-446C>G_NM_002408.3_utr5_0_0_chr14_49620771_f_Mut_1	read_filter	NA	NA	3.06606648514583	2.854298306327462
G6490	5P_1_7_chr14_49620813_49620814_NM_002408.3(MGAT2):c.-455C>T_NM_002408.3_utr5_0_0_chr14_49620771_f_Ref_3	5P_1_7_chr14_49620825_49620826_NM_002408.3(MGAT2):c.-443C>T_NM_002408.3_utr5_0_0_chr14_49620771_f_Mut_1	read_filter	NA	NA	3.06606648514583	2.854298306327462
G6491	5P_1_7_chr14_49620839_49620840_NM_002408.3(MGAT2):c.-429G>A_NM_002408.3_utr5_0_0_chr14_49620771_f_Ref_1	5P_1_7_chr14_49620839_49620840_NM_002408.3(MGAT2):c.-429G>A_NM_002408.3_utr5_0_0_chr14_49620771_f_Mut_1	read_filter	NA	NA	3.173684259476366	2.833096092813221
G6492	5P_1_7_chr14_49620843_49620844_NM_002408.3(MGAT2):c.-425C>T_NM_002408.3_utr5_0_0_chr14_49620771_f_Ref_1	5P_1_7_chr14_49620843_49620844_NM_002408.3(MGAT2):c.-425C>T_NM_002408.3_utr5_0_0_chr14_49620771_f_Mut_1	read_filter	NA	NA	2.8974167827990454	2.8271332295487426
G6493	5P_1_7_chr14_49620908_49620909_NM_002408.3(MGAT2):c.-360G>T_NM_002408.3_utr5_0_0_chr14_49620771_f_Ref_1	5P_1_7_chr14_49620908_49620909_NM_002408.3(MGAT2):c.-360G>T_NM_002408.3_utr5_0_0_chr14_49620771_f_Mut_1	read_filter	NA	NA	1.8755942254719278	2.7916367118483336
G6494	5P_1_7_chr14_49620918_49620919_NM_002408.3(MGAT2):c.-350C>G_NM_002408.3_utr5_0_0_chr14_49620771_f_Ref_1	5P_1_7_chr14_49620918_49620919_NM_002408.3(MGAT2):c.-350C>G_NM_002408.3_utr5_0_0_chr14_49620771_f_Mut_1	read_filter	NA	NA	2.704974075992107	2.8433804783492147
G6495	5P_1_7_chr14_49620930_49620931_NM_002408.3(MGAT2):c.-338C>T_NM_002408.3_utr5_0_0_chr14_49620771_f_Ref_1	5P_1_7_chr14_49620930_49620931_NM_002408.3(MGAT2):c.-338C>T_NM_002408.3_utr5_0_0_chr14_49620771_f_Mut_1	nonsig	NA	NA	2.750039827334468	2.853328327347712
G6496	5P_1_7_chr14_49620972_49620973_NM_002408.3(MGAT2):c.-296C>T_NM_002408.3_utr5_0_0_chr14_49620771_f_Ref_1	5P_1_7_chr14_49620972_49620973_NM_002408.3(MGAT2):c.-296C>T_NM_002408.3_utr5_0_0_chr14_49620771_f_Mut_1	read_filter	NA	NA	2.949676826388588	2.879418837590226
G6497	5P_1_7_chr14_49621107_49621108_NM_002408.3(MGAT2):c.-161C>G_NM_002408.3_utr5_0_0_chr14_49620771_f_Ref_1	5P_1_7_chr14_49621107_49621108_NM_002408.3(MGAT2):c.-161C>G_NM_002408.3_utr5_0_0_chr14_49620771_f_Mut_1	read_filter	NA	NA	3.324039406128046	2.75718009847001
G6498	5P_1_7_chr14_49621125_49621126_NM_002408.3(MGAT2):c.-143G>C_NM_002408.3_utr5_0_0_chr14_49620771_f_Ref_1	5P_1_7_chr14_49621125_49621126_NM_002408.3(MGAT2):c.-143G>C_NM_002408.3_utr5_0_0_chr14_49620771_f_Mut_1	read_filter	NA	NA	3.307435215998402	2.791363540317021
G6499	5P_1_7_chr14_49621147_49621148_NM_002408.3(MGAT2):c.-121C>G_NM_002408.3_utr5_0_0_chr14_49620771_f_Ref_1	5P_1_7_chr14_49621147_49621148_NM_002408.3(MGAT2):c.-121C>G_NM_002408.3_utr5_0_0_chr14_49620771_f_Mut_1	read_filter	NA	NA	2.880871946895031	2.7404503675827256
G6500	5P_1_7_chr14_49621200_49621204_NM_002408.3(MGAT2):c.-68_-65dupGCCC_NM_002408.3_utr5_0_0_chr14_49620771_f_Ref_1	5P_1_7_chr14_49621200_49621204_NM_002408.3(MGAT2):c.-68_-65dupGCCC_NM_002408.3_utr5_0_0_chr14_49620771_f_Mut_1	read_filter	NA	NA	3.4290450620289015	2.874558839204644
G6501	5P_1_7_chr1_45012198_45012199_NM_000374.4(UROD):c.-67G>A_NM_000374.4_utr5_0_0_chr1_45012133_f_Ref_1	5P_1_7_chr1_45012198_45012199_NM_000374.4(UROD):c.-67G>A_NM_000374.4_utr5_0_0_chr1_45012133_f_Mut_1	read_filter	NA	NA	2.576368670132898	2.62466205470607
G6502	5P_1_7_chr1_45012208_45012209_NM_000374.4(UROD):c.-57dupG_NM_000374.4_utr5_0_0_chr1_45012133_f_Ref_4	5P_1_7_chr1_45012208_45012209_NM_000374.4(UROD):c.-57dupG_NM_000374.4_utr5_0_0_chr1_45012133_f_Mut_1	read_filter	NA	NA	2.2941664577466723	2.653785609783511
G6503	5P_1_7_chr1_45012208_45012209_NM_000374.4(UROD):c.-57dupG_NM_000374.4_utr5_0_0_chr1_45012133_f_Ref_4	5P_1_7_chr1_45012213_45012214_NM_000374.4(UROD):c.-52C>A_NM_000374.4_utr5_0_0_chr1_45012133_f_Mut_1	read_filter	NA	NA	2.2941664577466723	2.653785609783511
G6504	5P_1_7_chr1_45012208_45012209_NM_000374.4(UROD):c.-57dupG_NM_000374.4_utr5_0_0_chr1_45012133_f_Ref_4	5P_1_7_chr1_45012214_45012215_NM_000374.4(UROD):c.-51T>C_NM_000374.4_utr5_0_0_chr1_45012133_f_Mut_1	read_filter	NA	NA	2.2941664577466723	2.653785609783511
G6505	5P_1_7_chr1_45012208_45012209_NM_000374.4(UROD):c.-57dupG_NM_000374.4_utr5_0_0_chr1_45012133_f_Ref_4	5P_1_7_chr1_45012264_45012265_NM_000374.4(UROD):c.-1C>T_NM_000374.4_utr5_0_0_chr1_45012133_f_Mut_1	read_filter	NA	NA	2.2941664577466723	2.653785609783511
G6506	5P_1_7_chr1_45015542_45015543_NM_000374.4(UROD):c.*45C>T_NR_036510.1_utr5_9_0_chr1_45015337_f_Ref_1	5P_1_7_chr1_45015542_45015543_NM_000374.4(UROD):c.*45C>T_NR_036510.1_utr5_9_0_chr1_45015337_f_Mut_1	nonsig	NA	NA	2.4587764735734035	2.5874999951632502
G6507	5P_1_7_chr1_45015577_45015578_NM_000374.4(UROD):c.*80A>G_NR_036510.1_utr5_9_0_chr1_45015337_f_Ref_1	5P_1_7_chr1_45015577_45015578_NM_000374.4(UROD):c.*80A>G_NR_036510.1_utr5_9_0_chr1_45015337_f_Mut_1	nonsig	NA	NA	2.551797240826792	2.533989965380862
G6508	5P_1_7_chr14_50560110_50560111_NM_015915.4(ATL1):c.-155C>G_NM_181598.3_utr5_0_0_chr14_50560025_f_Ref_1	5P_1_7_chr14_50560110_50560111_NM_015915.4(ATL1):c.-155C>G_NM_181598.3_utr5_0_0_chr14_50560025_f_Mut_1	read_filter	NA	NA	2.0068753178085013	2.6291076392341175
G6509	5P_1_2_chr1_45340207_45340208_NM_001128425.1(MUTYH):c.36+11C>T_NM_025077.3_utr5_0_0_chr1_45339670_f_Ref_21	5P_1_7_chr1_45340198_45340199_NM_001128425.1(MUTYH):c.36+20C>A_NM_025077.3_utr5_0_0_chr1_45339670_f_Mut_1	read_filter	NA	NA	NA	NA
G6510	5P_1_2_chr1_45340207_45340208_NM_001128425.1(MUTYH):c.36+11C>T_NM_025077.3_utr5_0_0_chr1_45339670_f_Ref_21	5P_1_7_chr1_45340212_45340213_NM_001128425.1(MUTYH):c.36+6C>G_NM_025077.3_utr5_0_0_chr1_45339670_f_Mut_1	read_filter	NA	NA	NA	NA
G6511	5P_1_2_chr1_45340207_45340208_NM_001128425.1(MUTYH):c.36+11C>T_NM_025077.3_utr5_0_0_chr1_45339670_f_Ref_21	5P_1_7_chr1_45340213_45340214_NM_001128425.1(MUTYH):c.36+5G>A_NM_025077.3_utr5_0_0_chr1_45339670_f_Mut_1	read_filter	NA	NA	NA	NA
G6512	5P_1_2_chr1_45340207_45340208_NM_001128425.1(MUTYH):c.36+11C>T_NM_025077.3_utr5_0_0_chr1_45339670_f_Ref_21	5P_1_7_chr1_45340214_45340215_NM_001128425.1(MUTYH):c.36+4C>T_NM_025077.3_utr5_0_0_chr1_45339670_f_Mut_1	read_filter	NA	NA	NA	NA
G6513	5P_1_2_chr1_45340207_45340208_NM_001128425.1(MUTYH):c.36+11C>T_NM_025077.3_utr5_0_0_chr1_45339670_f_Ref_21	5P_1_7_chr1_45340214_45340215_NM_001128425.1(MUTYH):c.36+4C>G_NM_025077.3_utr5_0_0_chr1_45339670_f_Mut_1	read_filter	NA	NA	NA	NA
G6514	5P_1_2_chr1_45340207_45340208_NM_001128425.1(MUTYH):c.36+11C>T_NM_025077.3_utr5_0_0_chr1_45339670_f_Ref_21	5P_1_7_chr1_45340215_45340216_NM_001128425.1(MUTYH):c.36+3A>T_NM_025077.3_utr5_0_0_chr1_45339670_f_Mut_1	read_filter	NA	NA	NA	NA
G6515	5P_1_7_chr1_45500184_45500185_NM_015506.2(MMACHC):c.-148T>C_NM_015506.2_utr5_0_0_chr1_45500184_f_Ref_3	5P_1_7_chr1_45500184_45500185_NM_015506.2(MMACHC):c.-148T>C_NM_015506.2_utr5_0_0_chr1_45500184_f_Mut_1	nonsig	NA	NA	2.4994307566319867	2.596792870976235
G6516	5P_1_7_chr1_45500184_45500185_NM_015506.2(MMACHC):c.-148T>C_NM_015506.2_utr5_0_0_chr1_45500184_f_Ref_3	5P_1_7_chr1_45500209_45500210_NM_015506.2(MMACHC):c.-123A>T_NM_015506.2_utr5_0_0_chr1_45500184_f_Mut_1	read_filter	NA	NA	2.4994307566319867	2.596792870976235
G6517	5P_1_7_chr1_45500184_45500185_NM_015506.2(MMACHC):c.-148T>C_NM_015506.2_utr5_0_0_chr1_45500184_f_Ref_3	5P_1_7_chr1_45500238_45500239_NM_015506.2(MMACHC):c.-94A>G_NM_015506.2_utr5_0_0_chr1_45500184_f_Mut_1	nonsig	NA	NA	2.4994307566319867	2.596792870976235
G6518	5P_1_7_chr1_45500307_45500308_NM_015506.2(MMACHC):c.-25G>A_NM_015506.2_utr5_0_0_chr1_45500184_f_Ref_1	5P_1_7_chr1_45500307_45500308_NM_015506.2(MMACHC):c.-25G>A_NM_015506.2_utr5_0_0_chr1_45500184_f_Mut_1	read_filter	NA	NA	2.0756099833718107	2.677105710871712
G6519	5P_1_7_chr14_60509224_60509225_NM_007374.2(SIX6):c.-174C>G_NM_007374.2_utr5_0_0_chr14_60509220_f_Ref_2	5P_1_7_chr14_60509224_60509225_NM_007374.2(SIX6):c.-174C>G_NM_007374.2_utr5_0_0_chr14_60509220_f_Mut_1	read_filter	NA	NA	3.5658167583743814	2.762594237333869
G6520	5P_1_7_chr14_60509224_60509225_NM_007374.2(SIX6):c.-174C>G_NM_007374.2_utr5_0_0_chr14_60509220_f_Ref_2	5P_1_7_chr14_60509249_60509250_NM_007374.2(SIX6):c.-149C>T_NM_007374.2_utr5_0_0_chr14_60509220_f_Mut_1	read_filter	NA	NA	3.5658167583743814	2.762594237333869
G6521	5P_1_7_chr14_60509284_60509285_NM_007374.2(SIX6):c.-114G>A_NM_007374.2_utr5_0_0_chr14_60509220_f_Ref_1	5P_1_7_chr14_60509284_60509285_NM_007374.2(SIX6):c.-114G>A_NM_007374.2_utr5_0_0_chr14_60509220_f_Mut_1	read_filter	NA	NA	2.791047791508765	2.7927297942918408
G6522	5P_1_7_chr14_63852985_63852986_NM_182914.2(SYNE2):c.-209A>T_NM_015180.4_utr5_0_0_chr14_63852965_f_Ref_1	5P_1_7_chr14_63852985_63852986_NM_182914.2(SYNE2):c.-209A>T_NM_015180.4_utr5_0_0_chr14_63852965_f_Mut_1	read_filter	NA	NA	NA	NA
G6523	5P_1_7_chr14_63853025_63853026_NM_182914.2(SYNE2):c.-169C>T_NM_015180.4_utr5_0_0_chr14_63852965_f_Ref_1	5P_1_7_chr14_63853025_63853026_NM_182914.2(SYNE2):c.-169C>T_NM_015180.4_utr5_0_0_chr14_63852965_f_Mut_1	read_filter	NA	NA	NA	NA
G6524	5P_1_7_chr14_63853066_63853067_NM_182914.2(SYNE2):c.-128A>T_NM_015180.4_utr5_0_0_chr14_63852965_f_Ref_1	5P_1_7_chr14_63853066_63853067_NM_182914.2(SYNE2):c.-128A>T_NM_015180.4_utr5_0_0_chr14_63852965_f_Mut_1	read_filter	NA	NA	3.0019632038267483	2.8252479381602384
G6525	5P_1_7_chr14_63853087_63853088_NM_182914.2(SYNE2):c.-107G>A_NM_015180.4_utr5_0_0_chr14_63852965_f_Ref_1	5P_1_7_chr14_63853087_63853088_NM_182914.2(SYNE2):c.-107G>A_NM_015180.4_utr5_0_0_chr14_63852965_f_Mut_1	read_filter	NA	NA	2.9453147458257276	2.87582106051585
G6526	5P_1_7_chr14_65093701_65093702_NM_002382.4(MAX):c.171+6T>C_NR_045122.1_utr5_2_0_chr14_65093632_f_Ref_1	5P_1_7_chr14_65093701_65093702_NM_002382.4(MAX):c.171+6T>C_NR_045122.1_utr5_2_0_chr14_65093632_f_Mut_1	nonsig	NA	NA	2.5705442211234315	2.54006363445213
G6527	5P_1_7_chr14_67722521_67722522_NM_152443.2(RDH12):c.-121G>A_NM_152443.2_utr5_2_0_chr14_67722424_f_Ref_1	5P_1_7_chr14_67722521_67722522_NM_152443.2(RDH12):c.-121G>A_NM_152443.2_utr5_2_0_chr14_67722424_f_Mut_1	read_filter	NA	NA	2.4346756061800536	2.581814037182275
G6528	5P_1_7_chr14_73136477_73136478_NM_000021.3(PSEN1):c.-241G>T_NM_007318.2_utr5_0_0_chr14_73136435_f_Ref_1	5P_1_7_chr14_73136477_73136478_NM_000021.3(PSEN1):c.-241G>T_NM_007318.2_utr5_0_0_chr14_73136435_f_Mut_1	read_filter	NA	NA	2.488759135752935	2.660918429383736
G6529	5P_1_7_chr14_73136492_73136493_NM_000021.3(PSEN1):c.-226C>A_NM_007318.2_utr5_0_0_chr14_73136435_f_Ref_1	5P_1_7_chr14_73136492_73136493_NM_000021.3(PSEN1):c.-226C>A_NM_007318.2_utr5_0_0_chr14_73136435_f_Mut_1	read_filter	NA	NA	2.550911960135181	2.660918429383736
G6530	5P_1_7_chr14_73136504_73136505_NM_000021.3(PSEN1):c.-214T>G_NM_007318.2_utr5_0_0_chr14_73136435_f_Ref_1	5P_1_7_chr14_73136504_73136505_NM_000021.3(PSEN1):c.-214T>G_NM_007318.2_utr5_0_0_chr14_73136435_f_Mut_1	read_filter	NA	NA	2.8679013734722414	2.7175967069502756
G6531	5P_1_7_chr14_73136527_73136528_NM_000021.3(PSEN1):c.-191C>T_NM_007318.2_utr5_0_0_chr14_73136435_f_Ref_2	5P_1_7_chr14_73136527_73136528_NM_000021.3(PSEN1):c.-191C>T_NM_007318.2_utr5_0_0_chr14_73136435_f_Mut_1	read_filter	NA	NA	3.058664449455618	2.7597010473946555
G6532	5P_1_7_chr14_73136527_73136528_NM_000021.3(PSEN1):c.-191C>T_NM_007318.2_utr5_0_0_chr14_73136435_f_Ref_2	5P_1_7_chr14_73136538_73136539_NM_000021.3(PSEN1):c.-180C>T_NM_007318.2_utr5_0_0_chr14_73136435_f_Mut_1	read_filter	NA	NA	3.058664449455618	2.7597010473946555
G6533	5P_1_7_chr14_73644939_73644940_NM_031427.3(DNAL1):c.-100T>A_NM_001201366.1_utr5_0_0_chr14_73644875_f_Ref_1	5P_1_7_chr14_73644939_73644940_NM_031427.3(DNAL1):c.-100T>A_NM_001201366.1_utr5_0_0_chr14_73644875_f_Mut_1	read_filter	NA	NA	3.1274069495144126	2.8469625287652898
G6534	5P_1_7_chr14_73644947_73644948_NM_031427.3(DNAL1):c.-92A>T_NM_001201366.1_utr5_0_0_chr14_73644875_f_Ref_1	5P_1_7_chr14_73644947_73644948_NM_031427.3(DNAL1):c.-92A>T_NM_001201366.1_utr5_0_0_chr14_73644875_f_Mut_1	read_filter	NA	NA	3.1730872728744624	2.8298086880840603
G6535	5P_1_7_chr14_73645025_73645026_NM_031427.3(DNAL1):c.-14T>G_NM_001201366.1_utr5_0_0_chr14_73644875_f_Ref_1	5P_1_7_chr14_73645025_73645026_NM_031427.3(DNAL1):c.-14T>G_NM_001201366.1_utr5_0_0_chr14_73644875_f_Mut_1	read_filter	NA	NA	3.084374296360438	2.8935642258533734
G6536	5P_1_7_chr14_75578861_75578862_NM_017791.2(FLVCR2):c.-111T>C_NM_017791.2_utr5_0_0_chr14_75578597_f_Ref_1	5P_1_7_chr14_75578861_75578862_NM_017791.2(FLVCR2):c.-111T>C_NM_017791.2_utr5_0_0_chr14_75578597_f_Mut_1	read_filter	NA	NA	2.645488119126874	2.507034887554945
G6537	5P_1_7_chr14_76083604_76083605_NM_052873.2(IFT43):c.*28G>A_NR_045664.1_utr5_6_0_chr14_76083458_f_Ref_1	5P_1_7_chr14_76083604_76083605_NM_052873.2(IFT43):c.*28G>A_NR_045664.1_utr5_6_0_chr14_76083458_f_Mut_1	read_filter	NA	NA	1.9185511327258282	2.745362063161737
G6538	5P_1_7_chr14_76371348_76371349_NM_004452.3(ESRRB):c.-369G>A_NM_004452.3_utr5_0_0_chr14_76371347_f_Ref_2	5P_1_7_chr14_76371348_76371349_NM_004452.3(ESRRB):c.-369G>A_NM_004452.3_utr5_0_0_chr14_76371347_f_Mut_1	nonsig	NA	NA	2.679807780213723	2.7211117004713152
G6539	5P_1_7_chr14_76371348_76371349_NM_004452.3(ESRRB):c.-369G>A_NM_004452.3_utr5_0_0_chr14_76371347_f_Ref_2	5P_1_7_chr14_76371393_76371394_NM_004452.3(ESRRB):c.-324G>A_NM_004452.3_utr5_0_0_chr14_76371347_f_Mut_1	HC_nonsig	NA	NA	2.679807780213723	2.7211117004713152
G6540	5P_1_7_chr14_76371417_76371418_NM_004452.3(ESRRB):c.-300A>G_NM_004452.3_utr5_0_0_chr14_76371347_f_Ref_1	5P_1_7_chr14_76371417_76371418_NM_004452.3(ESRRB):c.-300A>G_NM_004452.3_utr5_0_0_chr14_76371347_f_Mut_1	nonsig	NA	NA	2.6990478637199287	2.608252335346027
G6541	5P_1_7_chr14_76371425_76371426_NM_004452.3(ESRRB):c.-292C>A_NM_004452.3_utr5_0_0_chr14_76371347_f_Ref_1	5P_1_7_chr14_76371425_76371426_NM_004452.3(ESRRB):c.-292C>A_NM_004452.3_utr5_0_0_chr14_76371347_f_Mut_1	read_filter	NA	NA	2.516086858389384	2.5924567600382598
G6542	5P_1_7_chr14_76371481_76371482_NM_004452.3(ESRRB):c.-236C>T_NM_004452.3_utr5_0_0_chr14_76371347_f_Ref_1	5P_1_7_chr14_76371481_76371482_NM_004452.3(ESRRB):c.-236C>T_NM_004452.3_utr5_0_0_chr14_76371347_f_Mut_1	read_filter	NA	NA	2.5024337755976678	2.501665433840265
G6543	5P_1_7_chr14_76371506_76371507_NM_004452.3(ESRRB):c.-211A>G_NM_004452.3_utr5_0_0_chr14_76371347_f_Ref_1	5P_1_7_chr14_76371506_76371507_NM_004452.3(ESRRB):c.-211A>G_NM_004452.3_utr5_0_0_chr14_76371347_f_Mut_1	read_filter	NA	NA	1.9596907698958577	2.537099660142842
G6544	5P_1_7_chr14_76371526_76371527_NM_004452.3(ESRRB):c.-191T>C_NM_004452.3_utr5_0_0_chr14_76371347_f_Ref_1	5P_1_7_chr14_76371526_76371527_NM_004452.3(ESRRB):c.-191T>C_NM_004452.3_utr5_0_0_chr14_76371347_f_Mut_1	read_filter	NA	NA	2.8083877811242317	2.5707105593019435
G6545	5P_1_7_chr14_80955620_80955621_NM_000369.2(TSHR):c.-60G>A_NM_001018036.2_utr5_0_0_chr14_80955525_f_Ref_1	5P_1_7_chr14_80955620_80955621_NM_000369.2(TSHR):c.-60G>A_NM_001018036.2_utr5_0_0_chr14_80955525_f_Mut_1	read_filter	NA	NA	2.647442215294655	2.6720678329295726
G6546	5P_1_7_chr14_88385706_88385707_NM_018418.4(SPATA7):c.-112A>C_NM_001040428.3_utr5_0_0_chr14_88385644_f_Ref_1	5P_1_7_chr14_88385706_88385707_NM_018418.4(SPATA7):c.-112A>C_NM_001040428.3_utr5_0_0_chr14_88385644_f_Mut_1	read_filter	NA	NA	3.2020022408469093	2.7270630307364585
G6547	5P_1_7_chr14_88385707_88385708_NM_018418.4(SPATA7):c.-111G>A_NM_001040428.3_utr5_0_0_chr14_88385644_f_Ref_1	5P_1_7_chr14_88385707_88385708_NM_018418.4(SPATA7):c.-111G>A_NM_001040428.3_utr5_0_0_chr14_88385644_f_Mut_1	read_filter	NA	NA	3.0162920480591056	2.718665674653765
G6548	5P_1_7_chr14_88385756_88385757_NM_018418.4(SPATA7):c.-62G>A_NM_001040428.3_utr5_0_0_chr14_88385644_f_Ref_1	5P_1_7_chr14_88385756_88385757_NM_018418.4(SPATA7):c.-62G>A_NM_001040428.3_utr5_0_0_chr14_88385644_f_Mut_1	read_filter	NA	NA	3.120028212139932	2.7785559934241166
G6549	5P_1_7_chr14_88385786_88385787_NM_018418.4(SPATA7):c.-32G>T_NM_001040428.3_utr5_0_0_chr14_88385644_f_Ref_1	5P_1_7_chr14_88385786_88385787_NM_018418.4(SPATA7):c.-32G>T_NM_001040428.3_utr5_0_0_chr14_88385644_f_Mut_1	read_filter	NA	NA	3.35351946340288	2.768776617077959
G6550	5P_1_7_chr14_88824663_88824664_NM_198309.3(TTC8):c.-44C>T_NM_001288783.1_utr5_1_0_chr14_88824574_f_Ref_1	5P_1_7_chr14_88824663_88824664_NM_198309.3(TTC8):c.-44C>T_NM_001288783.1_utr5_1_0_chr14_88824574_f_Mut_1	read_filter	NA	NA	2.8389557678276685	2.801127150374534
G6551	5P_1_7_chr14_88824669_88824670_NM_198309.3(TTC8):c.-38C>A_NM_001288783.1_utr5_1_0_chr14_88824574_f_Ref_1	5P_1_7_chr14_88824669_88824670_NM_198309.3(TTC8):c.-38C>A_NM_001288783.1_utr5_1_0_chr14_88824574_f_Mut_1	nonsig	NA	NA	2.783107039207945	2.7709915934165625
G6552	5P_1_7_chr14_89956731_89956732_NM_018319.3(TDP1):c.-76T>C_NM_018319.3_utr5_1_0_chr14_89956578_f_Ref_1	5P_1_7_chr14_89956731_89956732_NM_018319.3(TDP1):c.-76T>C_NM_018319.3_utr5_1_0_chr14_89956578_f_Mut_1	HC_nonsig	NA	NA	2.4793241284899477	2.5449152598435174
G6553	5P_1_7_chr14_89956752_89956753_NM_018319.3(TDP1):c.-55C>G_NM_018319.3_utr5_1_0_chr14_89956578_f_Ref_1	5P_1_7_chr14_89956752_89956753_NM_018319.3(TDP1):c.-55C>G_NM_018319.3_utr5_1_0_chr14_89956578_f_Mut_1	read_filter	NA	NA	2.3347200813506035	2.5662243165233325
G6554	5P_1_7_chr14_96797371_96797372_NM_003384.2(VRK1):c.-81C>T_NM_003384.2_utr5_0_0_chr14_96797347_f_Ref_1	5P_1_7_chr14_96797371_96797372_NM_003384.2(VRK1):c.-81C>T_NM_003384.2_utr5_0_0_chr14_96797347_f_Mut_1	nonsig	NA	NA	3.1603559587074863	2.7765482703673294
G6555	5P_1_7_chr15_24823695_24823696_NM_022807.4(SNRPN):c.-841T>A_NM_022808.3_utr5_0_0_chr15_24823637_f_Ref_1	5P_1_7_chr15_24823695_24823696_NM_022807.4(SNRPN):c.-841T>A_NM_022808.3_utr5_0_0_chr15_24823637_f_Mut_1	read_filter	NA	NA	1.7399885613139694	2.6421894383690137
